# In-feed bacitracin methylene disalicylate alters microbiota function and increases antibiotic resistance in a dose-dependent manner

**DOI:** 10.1101/2025.02.16.638580

**Authors:** Paul Oladele, Carmen L. Wickware, Julian Trachsel, Torey Looft, Timothy A. Johnson

## Abstract

Antibiotics are commonly used in turkey production to prevent and treat infection which can improve animal growth and efficiency, but the mechanism by which antibiotics improve animal performance, and the resistance risks associated with the antibiotic inclusion levels remain unclear, particularly in turkey production. Therefore, we investigated the longitudinal effect of subtherapeutic and therapeutic doses of bacitracin methylene disalicylate (BMD) on antibiotic resistance genes, mobile genetic elements, and metabolism genes by analyzing the turkey cecal metagenome. The therapeutic dose of BMD increased a vast array of antibiotic resistant genes (ARGs), conjugation-related genes of type IV secretion system and transduction-related genes for the length of the experiment (78 days), while a smaller, transient effect was observed due to the subtherapeutic dose. Estimated bacterial growth rate, estimated by metagenome assembled genome sequence coverage, decreased after 7 days of in-feed BMD, but increased in the therapeutic group over time. Tryptophan synthesis from chorismate increased in a dose-dependent manner between days 7 - 35. Overall, the effects of subtherapeutic BMD on the turkey cecal microbiota was temporary while those of a therapeutic dose were longer lasting. This study shows that antimicrobial resistance genes belonging to multiple antibiotic classes, and mobile genetic elements (MGEs) were increased after BMD administration. The enrichment these genes by BMD shows the risk associated with antimicrobial feed additives. BMD’s effect on tryptophan synthesis provides a potential metabolic target for developing non-antibiotic microbiome modulatory growth promoters for turkey production.

**Importance:** Antibiotic use in agricultural animals remains a hotly debated and important topic to human, animal, and environmental health. The dose-dependent responses to BMD, an antibiotic fed additive allowed at both therapeutic and subtherapeutic doses, are not well understood. This study highlights that therapeutic use of BMD is a stronger selective pressure than the subtherapeutic dose for antibiotic resistance genes and genes related to horizontal gene transfer. This indicates that use of BMD could select for antibiotic resistant bacteria that may pose a risk to animal, human and environmental health. Additionally, this study highlighted that BMD decreased the activity of beneficially bacteria, and therefore may be associated with a decreased concentration of bacterial metabolites (especially tryptophan related) in the cecum. This may indicate that growth promoting antibiotics suppress bacterial activity generally, rather than allowing beneficial bacteria to generate beneficial metabolites.

## Additional file 1 for "In-feed bacitracin methylene disalicylate alters microbiota function and increases antibiotic resistance in a dose-dependent manner"

### Sheet: S1
	Function	mainrole	subrole	Name	Isology_Type	EC_Number	baseMean	log2FoldChange	lfcSE	stat	pvalue	padj
72	_RNA ligase, T4 RnlA family_	Mobile and extrachromosomal element functions	Prophage functions	RNA_lig_T4_1	equivalog	6.5.1.3	64.1556	6.05997	0.914581	6.62595	3.45e-11	4.42e-09
71	_RNA ligase, Rnl2 family_	Mobile and extrachromosomal element functions	Prophage functions	RNA_lig_RNL2	equivalog	6.5.1.3	80.5179	5.43817	0.902108	6.02829	1.66e-09	1.77e-07
101	allophanate hydrolase	Central intermediary metabolism	Nitrogen metabolism	allophanate_hyd	equivalog	3.5.1.54	15.1058	4.57867	1.02004	4.48871	7.17e-06	0.000327705
216	pseudaminic acid biosynthesis-associated methylase	Uncategorized	Uncategorized	Pse_Me-ase	hypoth_equivalog		63.9476	4.55026	1.0711	4.2482	2.15e-05	0.000745783
192	P-type conjugative transfer protein VirB9	Cellular processes	Conjugation	VirB9	equivalog		16.5885	4.23502	0.801164	5.28609	1.25e-07	1.07e-05
242	S-(hydroxymethyl)glutathione dehydrogenase/class III alcohol dehydrogenase	Cellular processes	Detoxification	adh_III_F_hyde	equivalog	1.1.1.284 1.1.1.1	144.746	4.0537	0.565533	7.16792	7.61e-13	1.03e-10
94	6-carboxyhexanoate--CoA ligase	Biosynthesis of cofactors, prosthetic groups, and carriers	Biotin	bioW	equivalog	6.2.1.14	106.377	3.96037	0.795976	4.97548	6.51e-07	4.5e-05
161	FGGY-family pentulose kinase	Uncategorized	Uncategorized	5C_CHO_kinase	subfamily	2.7.1.-	86.6276	3.11952	0.733207	4.25462	2.09e-05	0.000734623
270	type IV conjugative transfer system protein TraV	Uncategorized	Uncategorized	TraV	equivalog		409.554	3.05542	0.598403	5.10596	3.29e-07	2.55e-05
204	plasmid transfer ATPase TraJ	Mobile and extrachromosomal element functions	Plasmid functions	plasmid_TraJ	equivalog		268.387	2.97799	0.794247	3.74945	0.000177226	0.00405247
281	type-F conjugative transfer system protein TraW	Uncategorized	Uncategorized	TraW	equivalog		570.43	2.92969	0.712852	4.10981	3.96e-05	0.0011792
19	_D-proline reductase (dithiol), PrdB protein_	Uncategorized	Uncategorized	D_pro_red_PrdB	equivalog	1.21.4.1	1353.2	2.92612	0.846727	3.4558	0.000548658	0.00996533
132	conjugal transfer/type IV secretion protein DotA/TraY	Uncategorized	Uncategorized	DotA_TraY	subfamily		479.292	2.77991	0.810133	3.43142	0.000600433	0.0106049
175	incFII family plasmid replication initiator RepA	Uncategorized	Uncategorized	incFII_RepA	equivalog		560.314	2.77138	0.571034	4.85327	1.21e-06	7.78e-05
276	type-F conjugative transfer system pilin acetylase TraX	Uncategorized	Uncategorized	TraX_Ftype	equivalog	2.3.1.-	471.441	2.76411	0.600944	4.59961	4.23e-06	0.000216804
284	type-IV secretion system protein TraC	Uncategorized	Uncategorized	TraC-F-type	equivalog		1332.96	2.69623	0.635772	4.24088	2.23e-05	0.000760251
266	type IV conjugative transfer system coupling protein TraD	Uncategorized	Uncategorized	TraD_Ftype	equivalog		1421.53	2.68484	0.617198	4.35004	1.36e-05	0.000505205
190	non-ribosomal peptide synthetase terminal domain of unknown function	Uncategorized	Uncategorized	NRPS_term_dom	hypoth_equivalog_domain		25.6054	2.68134	0.900226	2.97852	0.00289644	0.0337171
205	polyol permease	Transport and binding proteins	Carbohydrates, organic alcohols, and acids	2A0118	subfamily		158.727	2.66462	0.660971	4.03137	5.55e-05	0.00152706
268	type IV conjugative transfer system protein TraE	Uncategorized	Uncategorized	TraE_TIGR	equivalog		286.682	2.65261	0.598891	4.42921	9.46e-06	0.000397082
275	type-F conjugative transfer system mating-pair stabilization protein TraN	Uncategorized	Uncategorized	TraN_Ftype	equivalog		1055.04	2.64696	0.668583	3.95905	7.52e-05	0.00198668
269	type IV conjugative transfer system protein TraL	Cellular processes	Conjugation	TraL_TIGR	equivalog		222.252	2.63178	0.689201	3.81859	0.000134217	0.00324273
282	type-F conjugative transfer system protein TrbI	Uncategorized	Uncategorized	TrbI_Ftype	equivalog		258.3	2.5868	0.614005	4.21299	2.52e-05	0.000819754
277	type-F conjugative transfer system pilin assembly protein TraF	Uncategorized	Uncategorized	TraF	equivalog		462.474	2.58034	0.583553	4.42177	9.79e-06	0.00040437
279	type-F conjugative transfer system pilin assembly thiol-disulfide isomerase TrbB	Uncategorized	Uncategorized	TrbB	equivalog		414.179	2.56254	0.630771	4.06256	4.85e-05	0.00138117
30	_glycosyltransferase, SP_1767 family_	Uncategorized	Uncategorized	glyco_access_1	hypoth_equivalog		2407.99	2.52046	0.621743	4.05387	5.04e-05	0.00141778
133	conjugative relaxase domain	Mobile and extrachromosomal element functions	Plasmid functions	relax_trwC	domain		549.675	2.50261	0.573454	4.3641	1.28e-05	0.000483388
56	_phenylacetate-CoA oxygenase, PaaJ subunit_	Energy metabolism	Other	PA_CoA_Oxy4	equivalog		52.8793	2.47572	0.756047	3.27456	0.00105828	0.016529
215	protein YibB	Hypothetical proteins	Conserved	HtrL_YibB	hypoth_equivalog		185.899	2.46807	0.791896	3.11666	0.00182911	0.0243976
85	_type IVB pilus formation outer membrane protein, R64 PilN family_	Protein fate	Protein and peptide secretion and trafficking	pilus_B_mal_scr	equivalog		2163.76	2.46541	0.755032	3.2653	0.00109349	0.0168115
267	type IV conjugative transfer system pilin TraA	Uncategorized	Uncategorized	TraA_TIGR	equivalog		167.562	2.44238	0.632946	3.85875	0.00011397	0.00283375
278	type-F conjugative transfer system pilin assembly protein TrbC	Uncategorized	Uncategorized	TrbC_Ftype	equivalog		409.123	2.39809	0.668343	3.58811	0.000333085	0.0066643
283	type-F conjugative transfer system secretin TraK	Uncategorized	Uncategorized	TraK_Ftype	equivalog		372.086	2.37284	0.639187	3.71228	0.000205397	0.00457411
49	_phage holin, lambda family_	Mobile and extrachromosomal element functions	Prophage functions	holin_lambda	equivalog		36.7926	2.34512	0.617752	3.79621	0.000146926	0.00345209
260	TraF-like protein	Uncategorized	Uncategorized	TraF-like	hypoth_equivalog		103.397	2.3356	0.836692	2.79147	0.00524693	0.0494176
264	type II secretion system protein E	Cellular processes	Pathogenesis	type_II_gspE	equivalog		248.936	2.32654	0.728686	3.19279	0.00140905	0.0203875
272	type IV pilus biogenesis protein PilP	Cell envelope	Surface structures	pilP_fam	hypoth_equivalog		722.421	2.32515	0.739874	3.14263	0.00167439	0.023179
14	_conjugative coupling factor TraD, SXT/TOL subfamily_	Mobile and extrachromosomal element functions	Other	SXT_TraD	subfamily		215.093	2.31696	0.771081	3.00482	0.00265741	0.0321021
16	_CRISPR-associated protein Cas8b/Csh1, subtype I-B/HMARI_	Uncategorized	Uncategorized	cas_Csh1	hypoth_equivalog_domain		5.9552	2.28242	0.81	2.8178	0.00483537	0.0472648
193	P-type DNA transfer ATPase VirB11	Uncategorized	Uncategorized	VirB11	equivalog		1409.86	2.26887	0.76535	2.96448	0.00303192	0.034664
194	phenylacetate degradation probable enoyl-CoA hydratase PaaB	Uncategorized	Uncategorized	PaaB1	equivalog	4.2.1.17	134.823	2.22181	0.797942	2.78442	0.00536232	0.0497569
195	phenylacetic acid degradation operon negative regulatory protein PaaX	Regulatory functions	DNA interactions	PaaX_trns_reg	equivalog		153.44	2.21428	0.771621	2.86965	0.00410931	0.0418769
255	thiazolinyl imide reductase	Uncategorized	Uncategorized	thiaz-red	subfamily		128.908	2.15488	0.450618	4.78205	1.74e-06	0.000101844
53	_phenylacetate-CoA oxygenase, PaaG subunit_	Energy metabolism	Other	PA_CoA_Oxy1	hypoth_equivalog		141.407	2.14489	0.722724	2.96778	0.00299958	0.0346033
265	type II secretion system protein F	Protein fate	Protein and peptide secretion and trafficking	GspF	equivalog		223.376	2.13685	0.709431	3.01207	0.00259473	0.0314934
254	thiazole biosynthesis domain	Uncategorized	Uncategorized	ThiI_C_thiazole	equivalog_domain		23.5194	2.13514	0.703286	3.03595	0.00239783	0.0294104
280	type-F conjugative transfer system pilin chaperone TraQ	Uncategorized	Uncategorized	TraQ	equivalog		97.0838	2.04183	0.712053	2.86752	0.004137	0.0418769
185	mannosyl-3-phosphoglycerate phosphatase family	Uncategorized	Uncategorized	HAD-SF-IIB-MPGP	subfamily	3.1.3.-	35.5263	2.02939	0.660004	3.07482	0.00210629	0.0271066
196	phenylacetic acid degradation protein paaN	Uncategorized	Uncategorized	PaaN-DH	equivalog		76.044	2.02814	0.653296	3.10447	0.00190621	0.0251639
197	phenylacetic acid degradation protein paaN	Uncategorized	Uncategorized	PaaN_2	equivalog		76.044	2.02814	0.653296	3.10447	0.00190621	0.0251639
142	cyanase	Cellular processes	Detoxification	cynS	equivalog	4.2.1.104	1159.43	2.00026	0.4253	4.70317	2.56e-06	0.000142613
92	3-hydroxyacyl-CoA dehydrogenase PaaC	Uncategorized	Uncategorized	PaaC-3OHAcCoADH	equivalog	1.1.1.-	178.12	1.99952	0.681123	2.93563	0.00332872	0.0372264
55	_phenylacetate-CoA oxygenase, PaaI subunit_	Energy metabolism	Other	PA_CoA_Oxy3	hypoth_equivalog		96.0861	1.99021	0.682916	2.91428	0.00356514	0.0386878
2	_4-hydroxyphenylacetate 3-monooxygenase, oxygenase component_	Uncategorized	Uncategorized	HpaB-2	equivalog	1.14.14.9	141.523	1.97635	0.688687	2.86973	0.00410818	0.0418769
3	_4-hydroxyphenylacetate 3-monooxygenase, oxygenase component_	Uncategorized	Uncategorized	HpaB-1	equivalog	1.14.14.9	141.523	1.97635	0.688687	2.86973	0.00410818	0.0418769
54	_phenylacetate-CoA oxygenase, PaaH subunit_	Energy metabolism	Other	PA_CoA_Oxy2	hypoth_equivalog		28.8645	1.95192	0.630304	3.09679	0.00195629	0.0255616
18	_D-proline reductase (dithiol), PrdA proprotein_	Uncategorized	Uncategorized	D_pro_red_PrdA	equivalog	1.21.4.1	4160.42	1.87842	0.538306	3.4895	0.000483926	0.00891608
263	type I secretion C-terminal target domain (VC_A0849 subclass)	Cellular processes	Pathogenesis	T1SS_VCA0849	domain		81.1456	1.87256	0.672188	2.78577	0.00534	0.0497569
46	_peptide maturation system protein, TIGR04066 family_	Uncategorized	Uncategorized	nat_prod_clost	hypoth_equivalog		2259.93	1.77934	0.613401	2.90078	0.00372235	0.0397206
290	urea carboxylase-associated protein 1	Uncategorized	Uncategorized	urea_degr_1	hypoth_equivalog		215.212	1.7616	0.624617	2.82028	0.00479811	0.0470803
211	proline reductase-associated electron transfer protein PrdC	Uncategorized	Uncategorized	PR_assoc_PrdC	equivalog		4096.4	1.70702	0.472755	3.61078	0.000305273	0.00630487
143	Cys-rich peptide radical SAM maturase CcpM	Cellular processes	Toxin production and resistance	rSAM_ocin_clost	equivalog		3772.87	1.46733	0.491947	2.98269	0.00285727	0.0335973
231	ribonuclease D	Transcription	RNA processing	rnd	equivalog	3.1.13.5	1218.86	1.28246	0.457027	2.80609	0.00501468	0.0482804
118	azaleucine resistance protein AzlC	Transport and binding proteins	Amino acids, peptides and amines	azlC	equivalog		6387.78	1.27656	0.348675	3.66119	0.000251049	0.00535781
111	anthranilate synthase component I	Amino acid biosynthesis	Aromatic amino acid family	trpE_proteo	equivalog	4.1.3.27	14294.6	1.24967	0.25091	4.98055	6.34e-07	4.5e-05
112	anthranilate synthase component I	Amino acid biosynthesis	Aromatic amino acid family	trpE_most	equivalog	4.1.3.27	14294.6	1.24967	0.25091	4.98055	6.34e-07	4.5e-05
113	anthranilate synthase component I	Amino acid biosynthesis	Aromatic amino acid family	TrpE-arch	equivalog	4.1.3.27	14294.6	1.24967	0.25091	4.98055	6.34e-07	4.5e-05
225	putative hydroxymethylpyrimidine transporter CytX	Transport and binding proteins	Nucleosides, purines and pyrimidines	thia_cytX	hypoth_equivalog		4279.82	1.18733	0.425037	2.79348	0.00521445	0.0494176
25	_ethanolamine utilization protein, EutP_	Energy metabolism	Amino acids and amines	EutP	equivalog		2375.16	1.08233	0.291157	3.71734	0.000201332	0.0045229
12	_carbon-monoxide dehydrogenase, catalytic subunit_	Uncategorized	Uncategorized	CO_DH_cata	equivalog	1.2.99.2	15471	1.07658	0.384942	2.79672	0.00516243	0.049332
208	polyprenyl P-hydroxybenzoate and phenylacrylic acid decarboxylases	Unknown function	Enzymes of unknown specificity	ubiX_pad	subfamily	4.1.1.-	4392.7	1.0744	0.316024	3.39974	0.000674494	0.0113643
5	_addiction module antidote protein, HigA family_	Regulatory functions	DNA interactions	antidote_HigA	equivalog		5742.87	1.03113	0.271296	3.80074	0.000144262	0.00342089
31	_lantibiotic protection ABC transporter permease subunit, MutE/EpiE family_	Uncategorized	Uncategorized	lanti_perm_MutE	subfamily		8819.02	1.00913	0.259875	3.88312	0.000103125	0.00264103
86	_urease, alpha subunit_	Central intermediary metabolism	Nitrogen metabolism	urease_alph	equivalog	3.5.1.5	12994.7	1.0027	0.302353	3.31632	0.000912118	0.0147844
32	_lantibiotic protection ABC transporter permease subunit, MutG family_	Uncategorized	Uncategorized	lanti_perm_MutG	subfamily		10260.2	0.983832	0.285738	3.44312	0.000575039	0.0102269
76	_spore coat protein, CotS family_	Cellular processes	Sporulation and germination	spore_CotS	subfamily		9715.02	0.979372	0.299503	3.26999	0.00107552	0.0166933
187	microcompartment protein EutL	Uncategorized	Uncategorized	microcomp_EutL	equivalog		3373.89	0.9413	0.306632	3.0698	0.00214199	0.0273929
115	AspT/YidE/YbjL antiporter duplication domain	Transport and binding proteins	Unknown substrate	YidE_YbjL_dupl	subfamily_domain		9420.1	0.889473	0.249179	3.56961	0.000357511	0.00698921
33	_lantibiotic protection ABC transporter, ATP-binding subunit_	Uncategorized	Uncategorized	galliderm_ABC	subfamily		8865.64	0.883404	0.257944	3.42479	0.000615275	0.0106717
202	phosphoribosylformimino-5-aminoimidazole carboxamide ribotide isomerase	Amino acid biosynthesis	Histidine family	hisA_euk	equivalog	5.3.1.16	9589.6	0.850089	0.292434	2.90694	0.00364982	0.0391157
91	2-aminoethylphosphonate--pyruvate transaminase	Central intermediary metabolism	Phosphorus compounds	transamin_PhnW	equivalog	2.6.1.37	11287.4	0.841214	0.276178	3.04591	0.00231975	0.0288392
70	_ribosomal protein bL25, Ctc-form_	Protein synthesis	Ribosomal proteins: synthesis and modification	bL25_bact_ctc	equivalog		10099.2	0.784016	0.279826	2.80179	0.00508193	0.0487446
74	_sodium pump decarboxylases, gamma subunit_	Uncategorized	Uncategorized	oadG_fam	subfamily		8378.23	0.765524	0.259042	2.95521	0.00312461	0.035565
15	_CRISPR-associated protein Cas10/Csm1, subtype III-A/MTUBE_	Uncategorized	Uncategorized	cas_TM1811_Csm1	hypoth_equivalog		5060.41	0.732568	0.255854	2.86323	0.00419345	0.0421154
123	beta-aspartyl peptidase	Protein fate	Degradation of proteins, peptides, and glycopeptides	isoAsp_dipep	equivalog	3.4.19.5	8949.44	0.730899	0.225441	3.24208	0.00118659	0.0178756
140	CRISPR type III-A/MTUBE-associated RAMP protein Csm3	Uncategorized	Uncategorized	cas7_TM1809	equivalog		1377.46	0.696112	0.247205	2.81593	0.00486358	0.0473598
100	allantoinase	Uncategorized	Uncategorized	allantoinase	equivalog	3.5.2.5	2201.57	0.692725	0.241822	2.86461	0.00417525	0.0420976
52	_phenazine biosynthesis protein, PhzF family_	Cellular processes	Toxin production and resistance	PhzF_family	subfamily		3013.75	0.684389	0.218499	3.13223	0.00173482	0.0237631
207	polyphosphate:AMP phosphotransferase	Central intermediary metabolism	Phosphorus compounds	poly_P_AMP_trns	equivalog	2.7.4.-	25069.1	0.67975	0.223922	3.03565	0.00240014	0.0294104
234	ribonuclease Z	Transcription	RNA processing	RNase_Z	equivalog	3.1.26.11	13365.9	0.679601	0.194074	3.50176	0.000462191	0.00857732
110	anthranilate phosphoribosyltransferase	Amino acid biosynthesis	Aromatic amino acid family	trpD	equivalog_domain	2.4.2.18	17656.4	0.665559	0.212606	3.13048	0.0017452	0.0237737
130	cobalamin 5`-phosphate synthase	Biosynthesis of cofactors, prosthetic groups, and carriers	Heme, porphyrin, and cobalamin	cobS	equivalog	2.7.8.26	4687	0.639997	0.222385	2.87788	0.0040036	0.0415475
45	_oligopeptide transporter, OPT family_	Transport and binding proteins	Amino acids, peptides and amines	TIGR00733	equivalog		18025.1	0.639876	0.213941	2.9909	0.0027816	0.0331334
109	anaerobic sulfatase maturase	Protein fate	Protein modification and repair	sulfatase_rSAM	equivalog	1.1.99.-	15681	0.635091	0.207001	3.06805	0.00215459	0.0273929
243	selenium metabolism protein YedF	Uncategorized	Uncategorized	selenium_YedF	hypoth_equivalog		12629.8	0.633282	0.178859	3.54068	0.000399094	0.00762746
59	_PTS system, trehalose-specific IIBC component_	Uncategorized	Uncategorized	PTS-IIBC-Tre	equivalog_domain	2.7.1.69	47097.3	0.627647	0.174609	3.59458	0.000324917	0.00655207
178	knotted carbamoyltransferase YgeW	Uncategorized	Uncategorized	ygeW	equivalog	2.1.3.-	11480.2	0.623635	0.214537	2.90689	0.00365039	0.0391157
214	protein CrcB	Unknown function	General	crcB	hypoth_equivalog		7766.54	0.620007	0.222664	2.7845	0.00536103	0.0497569
236	ribose 5-phosphate isomerase B	Energy metabolism	Pentose phosphate pathway	rpiB	equivalog	5.3.1.6	10349.3	0.619435	0.160445	3.86073	0.000113049	0.00283375
227	putative selenium metabolism protein SsnA	Uncategorized	Uncategorized	Se_ssnA	subfamily		15106.3	0.618024	0.211218	2.926	0.00343346	0.0379703
58	_potassium uptake protein, TrkH family_	Transport and binding proteins	Cations and iron carrying compounds	2a38	subfamily		21286.7	0.613962	0.200169	3.06722	0.00216063	0.0273929
181	L-rhamnose mutarotase	Energy metabolism	Sugars	YiiL_rotase	equivalog	5.1.3.-	1360.01	0.595466	0.194358	3.06376	0.00218575	0.0274397
180	L-fucose isomerase	Energy metabolism	Sugars	fucI	equivalog	5.3.1.25	11457.6	0.582858	0.161524	3.60849	0.000307982	0.00630993
165	glutaminase A	Energy metabolism	Amino acids and amines	Gln_ase	equivalog	3.5.1.2	3198.88	0.572716	0.177573	3.22523	0.0012587	0.0187404
167	glycerate kinase	Energy metabolism	Other	TIGR00045	subfamily	2.7.1.31	30665.5	0.553824	0.161631	3.42648	0.000611457	0.0106717
88	[FeFe] hydrogenase H-cluster maturation GTPase HydF	Protein fate	Protein modification and repair	GTP_HydF	equivalog		23368.9	0.529383	0.160253	3.30343	0.000955108	0.0153824
89	[FeFe] hydrogenase H-cluster radical SAM maturase HydE	Protein fate	Protein modification and repair	rSAM_HydE	equivalog		18523.3	0.526067	0.165033	3.18764	0.00143441	0.0204717
116	ATP-dependent DNA helicase RecQ	DNA metabolism	DNA replication, recombination, and repair	recQ	equivalog	3.6.4.12	23392.7	0.521929	0.167087	3.1237	0.00178593	0.0240725
87	_V-type ATPase, D subunit_	Transport and binding proteins	Cations and iron carrying compounds	V_ATPase_subD	subfamily	3.6.3.14	31149.7	0.518306	0.175565	2.95223	0.00315491	0.035751
162	fructose-6-phosphate aldolase	Energy metabolism	Pentose phosphate pathway	fsa_talC_mipB	equivalog	4.1.2.-	14929.7	0.495646	0.169929	2.91679	0.00353655	0.0385409
90	1-acylglycerol-3-phosphate O-acyltransferases	Fatty acid and phospholipid metabolism	Biosynthesis	AGP_acyltrn	subfamily_domain	2.3.1.51	38083.6	0.486814	0.171874	2.83239	0.00462021	0.0455091
177	integral membrane protein TIGR01906	Uncategorized	Uncategorized	integ_TIGR01906	hypoth_equivalog		13160.4	0.477478	0.168496	2.83377	0.00460024	0.0454874
96	A/G-specific adenine glycosylase	DNA metabolism	DNA replication, recombination, and repair	mutY	equivalog	3.2.2.-	32589.6	0.469917	0.159646	2.94349	0.00324535	0.0366138
256	TIGR00268 family protein	Hypothetical proteins	Conserved	TIGR00268	hypoth_equivalog		18520.5	0.46557	0.151405	3.075	0.00210499	0.0271066
127	carboxynorspermidine decarboxylase	Central intermediary metabolism	Polyamine biosynthesis	nspC	equivalog		26736.6	0.452857	0.159798	2.83393	0.00459796	0.0454874
238	ribosomal-protein-alanine acetyltransferase	Protein synthesis	Ribosomal proteins: synthesis and modification	rimI	equivalog	2.3.1.128	12987.4	-0.404421	0.136056	-2.97246	0.00295422	0.0342342
106	anaerobic ribonucleoside-triphosphate reductase activating protein	Purines, pyrimidines, nucleosides, and nucleotides	2`-Deoxyribonucleotide metabolism	RNR_activ_nrdG3	equivalog	1.97.1.-	39411.6	-0.407832	0.144958	-2.81344	0.0049014	0.0475472
107	anaerobic ribonucleoside-triphosphate reductase activating protein	Purines, pyrimidines, nucleosides, and nucleotides	2`-Deoxyribonucleotide metabolism	NrdG2	equivalog	1.97.-.-	39411.6	-0.407832	0.144958	-2.81344	0.0049014	0.0475472
108	anaerobic ribonucleoside-triphosphate reductase activating protein	Purines, pyrimidines, nucleosides, and nucleotides	2`-Deoxyribonucleotide metabolism	NrdG	equivalog	1.97.1.-	39411.6	-0.407832	0.144958	-2.81344	0.0049014	0.0475472
104	anaerobic ribonucleoside-triphosphate reductase	Purines, pyrimidines, nucleosides, and nucleotides	2`-Deoxyribonucleotide metabolism	NrdD	equivalog	1.17.4.2	125377	-0.467239	0.134068	-3.48509	0.00049198	0.00899972
105	anaerobic ribonucleoside-triphosphate reductase	Purines, pyrimidines, nucleosides, and nucleotides	2`-Deoxyribonucleotide metabolism	RNR_anaer_Bdell	equivalog	1.17.4.2	125377	-0.467239	0.134068	-3.48509	0.00049198	0.00899972
44	_oligoendopeptidase, M3 family_	Uncategorized	Uncategorized	M3_not_pepF	subfamily	3.4.24.-	18591.8	-0.626486	0.217861	-2.87562	0.00403229	0.0415475
237	ribosomal protein bS21	Protein synthesis	Ribosomal proteins: synthesis and modification	S21p	equivalog		9005.24	-0.640754	0.197271	-3.24809	0.00116181	0.0177107
220	putative aconitate hydratase	Energy metabolism	TCA cycle	acon_putative	hypoth_equivalog	4.2.1.3	6956.86	-0.645178	0.220822	-2.92171	0.00348117	0.0380995
68	_radical SAM protein, TatD family-associated_	Uncategorized	Uncategorized	tatD_link_rSAM	subfamily_domain		3748.15	-0.712068	0.253487	-2.80909	0.00496823	0.0480138
235	ribose 5-phosphate isomerase A	Energy metabolism	Pentose phosphate pathway	rpiA	equivalog	5.3.1.6	3238.55	-0.764926	0.21682	-3.52793	0.000418828	0.00788689
8	_ATP-dependent DNA helicase, RecQ family_	DNA metabolism	DNA replication, recombination, and repair	recQ_fam	subfamily	3.6.4.12	27502.9	-0.766809	0.262238	-2.9241	0.00345454	0.0379703
147	desulfoferrodoxin ferrous iron-binding domain	Energy metabolism	Electron transport	neela_ferrous	domain		5603.61	-0.769505	0.264624	-2.90792	0.00363839	0.0391157
22	_DNA topoisomerase IV, B subunit_	DNA metabolism	DNA replication, recombination, and repair	parE_Gpos	equivalog	5.99.1.-	7955	-0.775646	0.241301	-3.21444	0.00130701	0.0192371
23	_DNA topoisomerase IV, B subunit_	DNA metabolism	DNA replication, recombination, and repair	parE_Gneg	equivalog	5.99.1.-	7955	-0.775646	0.241301	-3.21444	0.00130701	0.0192371
151	DivIVA domain	Uncategorized	Uncategorized	DivI1A_domain	domain		18626	-0.791185	0.232701	-3.4	0.000673856	0.0113643
218	purine nucleoside phosphorylase	Purines, pyrimidines, nucleosides, and nucleotides	Salvage of nucleosides and nucleotides	deoD	equivalog	2.4.2.1	16355.3	-0.810503	0.259367	-3.12492	0.00177853	0.0240725
129	cell division protein FtsA	Cellular processes	Cell division	ftsA	equivalog		9255.56	-0.833792	0.285092	-2.92464	0.00344854	0.0379703
182	large conductance mechanosensitive channel protein	Cellular processes	Adaptations to atypical conditions	mscL	equivalog		12789.8	-0.851081	0.277735	-3.06436	0.00218133	0.0274397
246	stage V sporulation protein AD	Cellular processes	Sporulation and germination	spore_V_AD	equivalog		12708.6	-0.871434	0.292191	-2.98241	0.0028599	0.0335973
135	copper ion binding protein	Transport and binding proteins	Cations and iron carrying compounds	TIGR00003	subfamily_domain		164.144	-0.873587	0.281937	-3.09852	0.00194489	0.0255429
239	ribosome biogenesis GTPase YqeH	Protein synthesis	Other	GTPase_YqeH	equivalog		2144.83	-0.882103	0.306753	-2.87561	0.00403243	0.0415475
179	KxYKxGKxW signal peptide	Uncategorized	Uncategorized	KxYKxGKxW	domain		4857.97	-0.954313	0.290322	-3.28708	0.00101231	0.0160033
261	transketolase	Energy metabolism	Pentose phosphate pathway	tktlase_bact	equivalog	2.2.1.1	18631.3	-0.969536	0.304096	-3.18826	0.00143131	0.0204717
149	diaminopimelate decarboxylase	Amino acid biosynthesis	Aspartate family	lysA	equivalog	4.1.1.20	12258.6	-0.977903	0.269395	-3.62999	0.000283429	0.00590131
157	dTMP kinase	Purines, pyrimidines, nucleosides, and nucleotides	Nucleotide and nucleoside interconversions	DTMP_kinase	equivalog	2.7.4.9	11834.8	-0.982468	0.236675	-4.15112	3.31e-05	0.000996825
137	CRISPR type I-E/ECOLI-associated protein CasA/Cse1	Uncategorized	Uncategorized	casA_cse1	equivalog		4517.32	-1.01956	0.366045	-2.78535	0.00534698	0.0497569
20	_DNA topoisomerase IV, A subunit_	DNA metabolism	DNA replication, recombination, and repair	parC_Gneg	equivalog	5.99.1.-	11518.9	-1.02259	0.270897	-3.77481	0.000160127	0.00372804
21	_DNA topoisomerase IV, A subunit_	DNA metabolism	DNA replication, recombination, and repair	parC_Gpos	equivalog	5.99.1.-	11518.9	-1.02259	0.270897	-3.77481	0.000160127	0.00372804
9	_ATP-dependent protease HslVU, ATPase subunit_	Protein fate	Protein folding and stabilization	hslU	equivalog		3932.1	-1.02493	0.335706	-3.05307	0.00226513	0.0282976
138	CRISPR type I-E/ECOLI-associated protein CasB/Cse2	Uncategorized	Uncategorized	casB_cse2	equivalog		1228.85	-1.03014	0.303604	-3.39305	0.000691188	0.0115695
286	UDP-N-acetylglucosamine diphosphorylase/glucosamine-1-phosphate N-acetyltransferase	Cell envelope	Biosynthesis and degradation of murein sacculus and peptidoglycan	glmU	equivalog	2.7.7.23 2.3.1.157	13789.5	-1.03066	0.248199	-4.15256	3.29e-05	0.000996825
287	UDP-N-acetylglucosamine diphosphorylase/glucosamine-1-phosphate N-acetyltransferase	Cell envelope	Biosynthesis and degradation of murein sacculus and peptidoglycan	alt_bact_glmU	hypoth_equivalog	2.7.7.23 2.3.1.157	13789.5	-1.03066	0.248199	-4.15256	3.29e-05	0.000996825
288	UDP-N-acetylglucosamine diphosphorylase/glucosamine-1-phosphate N-acetyltransferase	Uncategorized	Uncategorized	Arch_glmU	subfamily	2.7.7.23 2.3.1.157	13789.5	-1.03066	0.248199	-4.15256	3.29e-05	0.000996825
203	phosphoribosylformylglycinamidine synthase I	Purines, pyrimidines, nucleosides, and nucleotides	Purine ribonucleotide biosynthesis	FGAM_synth_I	equivalog	6.3.5.3	343.269	-1.03691	0.363974	-2.84886	0.00438759	0.043893
189	nicotinamide mononucleotide transporter PnuC	Biosynthesis of cofactors, prosthetic groups, and carriers	Pyridine nucleotides	NMN_trans_PnuC	subfamily		11001.2	-1.04054	0.333839	-3.1169	0.00182766	0.0243976
229	recombination protein U	DNA metabolism	DNA replication, recombination, and repair	recU	equivalog	3.1.-.-	2698.37	-1.04286	0.293656	-3.55129	0.000383346	0.0074375
97	adenosylhomocysteinase	Energy metabolism	Amino acids and amines	ahcY	equivalog	3.3.1.1	2309.79	-1.06137	0.341449	-3.10843	0.00188086	0.0249579
69	_ribonuclease, Rne/Rng family_	Transcription	Degradation of RNA	RNaseEG	subfamily_domain	3.1.4.-	15325.9	-1.1069	0.309342	-3.57825	0.000345904	0.00686713
252	sucrose phosphorylase	Uncategorized	Uncategorized	sucrose_gtfA	equivalog	2.4.1.7	3085	-1.12415	0.402257	-2.7946	0.00519642	0.0494176
37	_methyltransferase, HemK family_	Protein fate	Protein modification and repair	hemK_fam	subfamily		2538.35	-1.14171	0.394692	-2.89267	0.00381983	0.0404239
201	phosphoglycerate mutase 1 family	Uncategorized	Uncategorized	pgm_1	subfamily		5065.28	-1.18048	0.279377	-4.22539	2.39e-05	0.000803764
57	_phosphoribosylformylglycinamidine synthase, purS protein_	Purines, pyrimidines, nucleosides, and nucleotides	Purine ribonucleotide biosynthesis	TIGR00302	equivalog		129.022	-1.19981	0.397028	-3.02197	0.00251135	0.0306265
63	_pyruvate dehydrogenase (acetyl-transferring) E1 component, alpha subunit_	Energy metabolism	Pyruvate dehydrogenase	PDH_E1_alph_y	equivalog	1.2.4.1	604.389	-1.20594	0.402978	-2.99257	0.0027664	0.0331064
64	_pyruvate dehydrogenase (acetyl-transferring) E1 component, alpha subunit_	Energy metabolism	Pyruvate dehydrogenase	PDH_E1_alph_x	equivalog	1.2.4.1	604.389	-1.20594	0.402978	-2.99257	0.0027664	0.0331064
156	DNA-formamidopyrimidine glycosylase	DNA metabolism	DNA replication, recombination, and repair	fpg	equivalog	3.2.2.23	6862.51	-1.20807	0.297292	-4.06357	4.83e-05	0.00138117
262	tRNA-guanine family transglycosylase	Protein synthesis	tRNA and rRNA base modification	tgt_general	superfamily	2.4.2.-	4002.6	-1.22916	0.28173	-4.3629	1.28e-05	0.000483388
145	cysteine synthase	Amino acid biosynthesis	Serine family	cysKM	subfamily	2.5.1.47	760.796	-1.25983	0.422723	-2.98027	0.00287998	0.0336787
245	sporulation peptidase YabG	Cellular processes	Sporulation and germination	spore_yabG	equivalog		2289.9	-1.32003	0.362972	-3.63671	0.00027614	0.00584458
233	ribonuclease M5	Transcription	RNA processing	5S_RNA_mat_M5	equivalog	3.1.26.8	2425.9	-1.32454	0.307212	-4.31149	1.62e-05	0.000576798
209	prepilin-type N-terminal cleavage/methylation domain	Cell envelope	Surface structures	IV_pilin_GFxxxE	domain		21384.8	-1.33315	0.297641	-4.47905	7.5e-06	0.000331056
102	alpha-acetolactate decarboxylase	Energy metabolism	Fermentation	acetolac_decarb	equivalog	4.1.1.5	231.653	-1.34922	0.466901	-2.88973	0.00385578	0.0404699
50	_phage holin, LL-H family_	Mobile and extrachromosomal element functions	Prophage functions	holin_LLH	equivalog		375.509	-1.361	0.464508	-2.92997	0.00338996	0.0377464
6	_alpha-L-glutamate ligase, RimK family_	Uncategorized	Uncategorized	rimK_fam	subfamily	6.3.2.-	5188.61	-1.40248	0.48618	-2.88469	0.00391799	0.040955
61	_putative alpha-1,2-mannosidase_	Cell envelope	Biosynthesis and degradation of surface polysaccharides and lipopolysaccharides	aman2_put	subfamily		3924.16	-1.40489	0.46235	-3.03858	0.00237693	0.0294073
172	hydrogenase maturation protease	Uncategorized	Uncategorized	hydrog_prot	superfamily		89.58	-1.41341	0.491612	-2.87506	0.00403957	0.0415475
274	type VII secretion protein EssB	Protein fate	Protein and peptide secretion and trafficking	T7_EssB	equivalog		272.789	-1.42791	0.493964	-2.89071	0.00384373	0.0404699
241	RNA polymerase sigma-H factor	Cellular processes	Sporulation and germination	spore_sigH	equivalog		89.7788	-1.43204	0.464753	-3.08129	0.00206106	0.0267938
139	CRISPR type II-A/NMEMI-associated protein Csn2	Uncategorized	Uncategorized	cas_Csn2	equivalog		2282.48	-1.45812	0.508484	-2.86758	0.0041362	0.0418769
35	_malonate transporter, MadM subunit_	Transport and binding proteins	Carbohydrates, organic alcohols, and acids	malonate_madM	equivalog		23.6486	-1.46604	0.494471	-2.96486	0.0030282	0.034664
232	ribonuclease HIII	DNA metabolism	DNA replication, recombination, and repair	rnhC	equivalog	3.1.26.4	2988.28	-1.53781	0.336921	-4.56429	5.01e-06	0.000246837
206	polyphosphate kinase 2	Central intermediary metabolism	Phosphorus compounds	PPK2_P_aer	equivalog	2.7.4.1	193.535	-1.54085	0.471989	-3.26458	0.00109626	0.0168115
48	_phage conserved hypothetical protein, phiE125 gp8 family_	Mobile and extrachromosomal element functions	Prophage functions	phage_chp_gp8	hypoth_equivalog		93.9309	-1.55818	0.538488	-2.89363	0.00380821	0.0404239
93	5-deoxy-glucuronate isomerase	Energy metabolism	Sugars	myo_inos_iolB	equivalog	5.3.1.-	89.534	-1.5632	0.410591	-3.80719	0.000140554	0.0033641
155	DNA-directed RNA polymerase delta subunit	Transcription	DNA-dependent RNA polymerase	RNAP_delt_lowGC	equivalog	2.7.7.6	2880.83	-1.5703	0.31627	-4.96507	6.87e-07	4.63e-05
146	deoxycytidine triphosphate deaminase	Purines, pyrimidines, nucleosides, and nucleotides	2`-Deoxyribonucleotide metabolism	dCTP_deam	equivalog	3.5.4.13	3360.4	-1.60253	0.35458	-4.51952	6.2e-06	0.000299487
114	aspartate 4-decarboxylase	Energy metabolism	Amino acids and amines	asp_4_decarbox	equivalog	4.1.1.12	1008.24	-1.62471	0.432172	-3.75942	0.000170309	0.00392939
244	spore coat protein GerQ	Cellular processes	Sporulation and germination	spore_gerQ	equivalog		1007.71	-1.626	0.399443	-4.07066	4.69e-05	0.00136434
17	_cysteine desulfurase, SufS family_	Biosynthesis of cofactors, prosthetic groups, and carriers	Other	sufS	subfamily		5533.36	-1.65267	0.355627	-4.64719	3.36e-06	0.00018335
4	_acetolactate synthase, catabolic_	Energy metabolism	Fermentation	acolac_catab	equivalog	2.2.1.6	290.67	-1.68297	0.505282	-3.33075	0.000866131	0.014219
13	_class IIb bacteriocin, lactobin A/cerein 7B family_	Uncategorized	Uncategorized	bact_IIb_cerein	subfamily		254.157	-1.70926	0.390635	-4.3756	1.21e-05	0.000477139
158	FeS assembly ATPase SufC	Biosynthesis of cofactors, prosthetic groups, and carriers	Other	sufC	equivalog		5171.23	-1.75299	0.335709	-5.22174	1.77e-07	1.42e-05
26	_galactose-6-phosphate isomerase, LacA subunit_	Energy metabolism	Biosynthesis and degradation of polysaccharides	lacA	equivalog	5.3.1.26	63.0455	-1.76812	0.503385	-3.51246	0.000443981	0.00829953
259	TQXA domain	Uncategorized	Uncategorized	TQXA_dom	domain		550.919	-1.77728	0.564334	-3.14935	0.00163636	0.0229001
79	_SUF system FeS assembly protein, NifU family_	Biosynthesis of cofactors, prosthetic groups, and carriers	Other	SUF_scaf_2	equivalog		2212.37	-1.80981	0.378949	-4.77586	1.79e-06	0.000101844
273	type VII secretion protein EsaA	Uncategorized	Uncategorized	T7_esaA_Nterm	equivalog_domain		579.715	-1.82104	0.547617	-3.32539	0.000882942	0.0144026
7	_ATP-binding cassette protein, ChvD family_	Uncategorized	Uncategorized	ABC_ABC_ChvD	subfamily		1102.04	-1.83748	0.539772	-3.40418	0.000663629	0.0113304
148	diaminobutyrate--2-oxoglutarate aminotransferase	Cellular processes	Adaptations to atypical conditions	ectoine_ectB	equivalog	2.6.1.76	264.902	-1.86632	0.657764	-2.83736	0.00454878	0.0453285
186	methylmalonyl-CoA epimerase	Uncategorized	Uncategorized	metmalonyl_epim	equivalog	5.1.99.1	44.6183	-1.89822	0.568505	-3.33896	0.000840921	0.0138942
200	phosphoglycerate dehydrogenase	Amino acid biosynthesis	Serine family	PGDH	equivalog	1.1.1.95	714.764	-1.90485	0.592986	-3.2123	0.00131678	0.0192701
153	DNA phosphorothioation-dependent restriction protein DptF	DNA metabolism	Restriction/modification	dnd_assoc_3	equivalog		1131.52	-1.91065	0.636821	-3.00029	0.00269724	0.0324301
159	FeS assembly protein SufB	Biosynthesis of cofactors, prosthetic groups, and carriers	Other	sufB	equivalog		6905.78	-1.91321	0.379899	-5.0361	4.75e-07	3.48e-05
188	mobile rSAM pair MarR family regulator	Uncategorized	Uncategorized	reg_rSAM_mob	hypoth_equivalog		37.5772	-1.91758	0.686969	-2.79137	0.00524857	0.0494176
160	FeS assembly protein SufD	Biosynthesis of cofactors, prosthetic groups, and carriers	Other	sufD	equivalog		494.787	-1.92184	0.485046	-3.96219	7.43e-05	0.00198119
150	diphosphate--fructose-6-phosphate 1-phosphotransferase	Energy metabolism	Glycolysis/gluconeogenesis	PFKA_PPi	equivalog	2.7.1.90	790.318	-1.94657	0.594462	-3.2745	0.00105847	0.016529
67	_radical SAM enzyme/protein acetyltransferase, ELP3 family_	Transcription	DNA-dependent RNA polymerase	ELP3	subfamily	2.3.1.48	253.546	-1.95101	0.537004	-3.63314	0.000279998	0.00587765
34	_malonate transporter, MadL subunit_	Transport and binding proteins	Carbohydrates, organic alcohols, and acids	malonate_madL	equivalog		18.3174	-1.99611	0.522507	-3.82025	0.000133314	0.00324273
99	agmatine deiminase	Central intermediary metabolism	Polyamine biosynthesis	agmatine_aguA	equivalog	3.5.3.12	8396.64	-2.0027	0.491696	-4.07306	4.64e-05	0.00136434
247	stage V sporulation protein K	Cellular processes	Sporulation and germination	spore_V_K	equivalog		1143.51	-2.02206	0.420017	-4.81423	1.48e-06	9.01e-05
166	glutamyl aminopeptidase	Protein fate	Degradation of proteins, peptides, and glycopeptides	glu_aminopep	equivalog	3.4.11.7	96.1721	-2.02924	0.587776	-3.45241	0.000555608	0.0100205
95	7-cyano-7-deazaguanosine (preQ0) biosynthesis protein QueE	Protein synthesis	tRNA and rRNA base modification	Bsubt_queE	equivalog		26.7514	-2.08463	0.587343	-3.54926	0.000386322	0.00743889
253	tagatose-6-phosphate kinase	Energy metabolism	Biosynthesis and degradation of polysaccharides	lacC	equivalog	2.7.1.144	47.082	-2.08708	0.632125	-3.3017	0.000961025	0.0153824
27	_galactose-6-phosphate isomerase, LacB subunit_	Energy metabolism	Biosynthesis and degradation of polysaccharides	lacB	equivalog	5.3.1.26	22.7653	-2.11598	0.625589	-3.38238	0.00071862	0.0119506
80	_tagatose 1,6-diphosphate aldolase_	Energy metabolism	Biosynthesis and degradation of polysaccharides	lacD	equivalog	4.1.2.40	62.3763	-2.11988	0.673647	-3.14687	0.00165027	0.0229693
141	CRISPR-associated protein	Uncategorized	Uncategorized	TIGR03986	hypoth_equivalog		2951.94	-2.15022	0.509777	-4.21797	2.47e-05	0.000819754
199	phosphoenolpyruvate mutase	Uncategorized	Uncategorized	PEP_mutase	equivalog	5.4.2.9	398.557	-2.16422	0.612272	-3.53473	0.000408189	0.00774349
29	_glycosyltransferase, MGT family_	Cellular processes	Toxin production and resistance	MGT	subfamily	2.4.1.-	3303.39	-2.23504	0.46007	-4.85803	1.19e-06	7.78e-05
47	_phage conserved hypothetical protein, C-terminal domain_	Mobile and extrachromosomal element functions	Prophage functions	phg_TIGR02220	hypoth_equivalog_domain		633.759	-2.32637	0.536706	-4.33454	1.46e-05	0.000534398
154	DNA phosphorothioation-dependent restriction protein DptG	DNA metabolism	Restriction/modification	dnd_assoc_1	equivalog		775.908	-2.34995	0.637551	-3.6859	0.000227894	0.00498834
223	putative glutamate/gamma-aminobutyrate antiporter	Uncategorized	Uncategorized	put_Glu_GABA_T	hypoth_equivalog		54.3019	-2.35591	0.743244	-3.16977	0.00152557	0.021467
42	_NADH:ubiquinone oxidoreductase, Na(+)-translocating, E subunit_	Transport and binding proteins	Cations and iron carrying compounds	nqrE	equivalog	1.6.5.-	15.3966	-2.45295	0.686581	-3.5727	0.000353324	0.00696049
38	_NADH:ubiquinone oxidoreductase, Na(+)-translocating, A subunit_	Transport and binding proteins	Cations and iron carrying compounds	nqrA	equivalog	1.6.5.-	45.6202	-2.45853	0.836762	-2.93815	0.00330178	0.0370872
131	comEA protein	Cellular processes	DNA transformation	comE	subfamily		4.46011	-2.46838	0.749463	-3.29353	0.000989378	0.0157379
77	_succinate dehydrogenase or fumarate reductase, flavoprotein subunit_	Energy metabolism	TCA cycle	sdhA_frdA_Gneg	subfamily		787.25	-2.47872	0.537508	-4.61149	4e-06	0.000208952
78	_succinate dehydrogenase or fumarate reductase, flavoprotein subunit_	Energy metabolism	TCA cycle	sdhA_Bsu	subfamily	1.3.99.1	787.25	-2.47872	0.537508	-4.61149	4e-06	0.000208952
198	phosphatidylserine decarboxylase homolog	Unknown function	General	PS_decarb_rel	hypoth_equivalog		30.1688	-2.47974	0.763951	-3.24594	0.00117063	0.0177395
120	Bacteroides conjugative transposon TraK protein	Cellular processes	DNA transformation	Bac_Flav_CT_K	equivalog		31.3579	-2.55996	0.817309	-3.13218	0.00173515	0.0237631
83	_transition metal uptake transporter, Ni2+-Co2+ transporter (NiCoT) family_	Transport and binding proteins	Cations and iron carrying compounds	nico	subfamily		12.7711	-2.59783	0.869406	-2.98805	0.00280766	0.0332889
291	UV damage endonuclease UvdE	DNA metabolism	DNA replication, recombination, and repair	uvde	equivalog	3.-.-.-	835.389	-2.59907	0.394856	-6.58232	4.63e-11	5.65e-09
219	putative 4-hydroxybenzoate polyprenyltransferase	Biosynthesis of cofactors, prosthetic groups, and carriers	Menaquinone and ubiquinone	ubiA_other	hypoth_equivalog	2.5.1.-	36.6437	-2.62086	0.71245	-3.67866	0.00023446	0.00508858
98	adhesin isopeptide-forming adherence domain	Uncategorized	Uncategorized	isopep_sspB_C2	domain		1936.06	-2.66847	0.591324	-4.5127	6.4e-06	0.000303563
210	probable addiction module antidote protein	Mobile and extrachromosomal element functions	Other	dnstrm_HI1420	hypoth_equivalog		58.3066	-2.70188	0.683036	-3.95569	7.63e-05	0.00199431
184	M6 family metalloprotease domain	Uncategorized	Uncategorized	M6dom_TIGR03296	domain	3.4.24.-	83.5432	-2.70753	0.739153	-3.66301	0.000249271	0.00535781
134	conserved hypothetical protein EF_0831/AHA_3912	Hypothetical proteins	Conserved	EF_0831	hypoth_equivalog		4.6289	-2.71501	0.854874	-3.17591	0.00149365	0.0211339
36	_menaquinone biosynthesis decarboxylase, SCO4490 family_	Biosynthesis of cofactors, prosthetic groups, and carriers	Menaquinone and ubiquinone	mena_SCO4490	equivalog		62.4243	-2.7357	0.730968	-3.74257	0.000182144	0.00412806
168	glycosyltransferase domain	Uncategorized	Uncategorized	glyco_TIGR04440	domain	2.-.-.-	12.5459	-2.79117	0.77443	-3.60416	0.000313159	0.00636508
39	_NADH:ubiquinone oxidoreductase, Na(+)-translocating, B subunit_	Transport and binding proteins	Cations and iron carrying compounds	nqrB	equivalog	1.6.5.-	34.3149	-2.80564	0.757067	-3.70593	0.000210619	0.00464996
125	bifunctional phosphoglucose/phosphomannose isomerase	Uncategorized	Uncategorized	G6PI_arch	equivalog	5.3.1.9	3.36476	-2.80702	0.867419	-3.23606	0.0012119	0.0181502
222	putative adenylate-forming enzyme	Uncategorized	Uncategorized	aden_form_hyp	hypoth_equivalog		500.558	-2.84212	0.887814	-3.20125	0.00136831	0.0199105
103	AmmeMemoRadiSam system protein B	Uncategorized	Uncategorized	AmmeMemoSam_B	hypoth_equivalog		1098.6	-2.8469	0.544011	-5.23316	1.67e-07	1.38e-05
51	_phage/plasmid replication protein, gene II/X family_	Mobile and extrachromosomal element functions	Prophage functions	rep_II_X	subfamily		182.954	-2.88429	0.643277	-4.48375	7.33e-06	0.000329528
257	TIGR00341 family protein	Hypothetical proteins	Conserved	TIGR00341	hypoth_equivalog		68.9054	-2.90013	0.841448	-3.4466	0.000567699	0.010167
40	_NADH:ubiquinone oxidoreductase, Na(+)-translocating, C subunit_	Transport and binding proteins	Cations and iron carrying compounds	nqrC	equivalog	1.6.5.-	24.9213	-2.91514	0.746631	-3.90439	9.45e-05	0.00244362
121	Bacteroides conjugative transposon TraM protein	Cellular processes	DNA transformation	Bac_Flav_CT_M	equivalog		72.8514	-2.93614	0.857479	-3.42415	0.000616715	0.0106717
41	_NADH:ubiquinone oxidoreductase, Na(+)-translocating, D subunit_	Transport and binding proteins	Cations and iron carrying compounds	nqrD	equivalog	1.6.5.-	18.7981	-2.9654	0.70794	-4.18877	2.8e-05	0.000886777
126	cadmium-translocating P-type ATPase	Transport and binding proteins	Cations and iron carrying compounds	ATPase-IB2_Cd	equivalog	3.6.3.3	261.712	-3.02271	0.672626	-4.4939	6.99e-06	0.00032562
217	pseudaminic acid synthase	Uncategorized	Uncategorized	PseI	equivalog	2.5.1.97	743.013	-3.06487	0.550456	-5.56788	2.58e-08	2.45e-06
240	ring-opening amidohydrolases	Uncategorized	Uncategorized	amido_AtzD_TrzD	subfamily	3.5.2.-	7.62815	-3.09293	0.693052	-4.46276	8.09e-06	0.000351202
164	glucose/galactose transporter WARNING	Transport and binding proteins	Carbohydrates, organic alcohols, and acids	gluP	subfamily		57.3942	-3.12033	0.979159	-3.18674	0.00143885	0.0204717
119	Bacteroides conjugative transposon TraJ protein	Cellular processes	DNA transformation	Bac_Flav_CT_J	equivalog		47.8408	-3.1406	0.811783	-3.86877	0.000109385	0.00277362
75	_sporadically distributed protein, TIGR04141 family_	Uncategorized	Uncategorized	TIGR04141	subfamily		481.513	-3.15753	0.526858	-5.99313	2.06e-09	2.11e-07
43	_NADH:ubiquinone oxidoreductase, Na(+)-translocating, F subunit_	Transport and binding proteins	Cations and iron carrying compounds	nqrF	equivalog	1.6.5.-	35.2148	-3.16472	0.7554	-4.18946	2.8e-05	0.000886777
1	_2-oxoacid:acceptor oxidoreductase, alpha subunit_	Uncategorized	Uncategorized	OAFO_sf	subfamily		136.976	-3.1668	0.751813	-4.21222	2.53e-05	0.000819754
122	Bacteroides conjugative transposon TraN protein	Cellular processes	DNA transformation	Bac_Flav_CT_N	equivalog		44.8766	-3.19399	0.765366	-4.17315	3e-05	0.000938246
65	_radical SAM domain protein, CofH subfamily_	Hypothetical proteins	Conserved	TIGR00423	subfamily		30.0318	-3.20774	0.940769	-3.40969	0.000650357	0.0111783
144	cysteate synthase	Energy metabolism	Methanogenesis	cysteate_syn	equivalog	2.5.1.76	40.0524	-3.24609	0.818325	-3.96675	7.29e-05	0.00196411
10	_bacteriocin, lactococcin 972 family_	Cellular processes	Toxin production and resistance	lactococcin_972	subfamily		231.84	-3.25715	0.599253	-5.43535	5.47e-08	5e-06
171	homoserine O-acetyltransferase	Amino acid biosynthesis	Aspartate family	homoserO_Ac_trn	equivalog	2.3.1.31	219.359	-3.28021	0.819465	-4.00286	6.26e-05	0.00170498
11	_Bacteroides conjugation system ATPase, TraG family_	Cellular processes	DNA transformation	Bac_Flav_CT_G	subfamily		111.576	-3.30537	0.86034	-3.84194	0.000122067	0.00300589
73	_RNA polymerase sigma-70 factor, Bacteroides expansion family 1_	Uncategorized	Uncategorized	Sig70_bacteroi1	subfamily		450.764	-3.34624	0.750484	-4.45878	8.24e-06	0.000351835
228	pyrrolysine biosynthesis radical SAM protein	Amino acid biosynthesis	Other	pyrrolys_PylB	equivalog		5.48761	-3.38826	1.05108	-3.22359	0.00126594	0.0187404
66	_radical SAM enzyme, rSAM/lipoprotein system_	Uncategorized	Uncategorized	rSAM_w_lipo	hypoth_equivalog		41.0498	-3.39965	0.732676	-4.64004	3.48e-06	0.000185854
183	LruC domain	Uncategorized	Uncategorized	LruC_dom	domain		204.62	-3.41721	0.821917	-4.15761	3.22e-05	0.000992274
221	putative addiction module killer protein	Uncategorized	Uncategorized	upstrm_HI1419	hypoth_equivalog		45.9232	-3.46616	0.552219	-6.27678	3.46e-10	4.02e-08
82	_TonB-linked outer membrane protein, SusC/RagA family_	Transport and binding proteins	Unknown substrate	OMP_RagA_SusC	subfamily		5462.54	-3.53459	0.809369	-4.3671	1.26e-05	0.000483388
289	undecaprenyl-phosphate galactose phosphotransferase WbaP	Uncategorized	Uncategorized	WbaP_sugtrans	subfamily	2.7.8.6	139.346	-3.54237	0.655442	-5.40456	6.5e-08	5.74e-06
117	ATP-dependent nuclease subunit B	DNA metabolism	DNA replication, recombination, and repair	rexB_recomb	equivalog		143.257	-3.56939	0.580616	-6.14759	7.87e-10	8.76e-08
81	_TonB-dependent outer membrane receptor, SusC/RagA subfamily, signature region_	Uncategorized	Uncategorized	SusC_RagA_signa	signature		75.7296	-3.65475	0.834157	-4.38137	1.18e-05	0.000471919
248	substrate import-associated zinc metallohydrolase lipoprotein	Unknown function	Enzymes of unknown specificity	LP_HExxH_w_tonB	subfamily		72.6429	-3.67755	0.83455	-4.40663	1.05e-05	0.000426793
163	gliding motility-associated protein GldE	Uncategorized	Uncategorized	GldE	subfamily		54.2554	-3.68709	0.772029	-4.77585	1.79e-06	0.000101844
62	_putative menaquinone biosynthesis radical SAM enzyme, SCO4494 family_	Biosynthesis of cofactors, prosthetic groups, and carriers	Menaquinone and ubiquinone	mena_SCO4494	equivalog		48.8225	-3.82128	0.945113	-4.0432	5.27e-05	0.00146778
136	creatininase	Central intermediary metabolism	Nitrogen metabolism	creatininase	equivalog	3.5.2.10	248.193	-3.86511	0.656582	-5.88671	3.94e-09	3.88e-07
60	_pullulanase, extracellular_	Uncategorized	Uncategorized	pullulan_Gpos	equivalog_domain		60.3878	-4.00927	0.827637	-4.84424	1.27e-06	7.94e-05
292	VWFA-related Acidobacterial domain	Uncategorized	Uncategorized	acidobact_VWFA	subfamily_domain		21.7497	-4.148	0.958199	-4.32895	1.5e-05	0.00054041
258	TIGR02757 family protein	Hypothetical proteins	Conserved	TIGR02757	hypoth_equivalog		171.732	-4.37499	0.86617	-5.05095	4.4e-07	3.31e-05
230	reductive dehalogenase	Uncategorized	Uncategorized	RDH	subfamily	1.97.1.-	8.28977	-4.4096	0.960039	-4.59315	4.37e-06	0.000219244
28	_glycogen synthase, Corynebacterium family_	Energy metabolism	Biosynthesis and degradation of polysaccharides	glgA_Coryne	subfamily		250.952	-4.83936	0.612533	-7.90056	2.78e-15	4.74e-13
271	type IV pilus assembly protein PilM	Uncategorized	Uncategorized	pilM	subfamily		115.589	-5.16819	0.632972	-8.16495	3.22e-16	9.94e-14
285	ubiquitin-like protein Pup	Protein fate	Degradation of proteins, peptides, and glycopeptides	pupylate_cterm	equivalog_domain		89.8054	-5.24909	0.583314	-8.99874	2.28e-19	1.46e-16
224	putative hydrolase	Unknown function	General	TIGR03624	subfamily		487.99	-5.29653	0.650327	-8.14442	3.81e-16	9.94e-14
24	_esterase, PHB depolymerase family_	Fatty acid and phospholipid metabolism	Degradation	esterase_phb	subfamily	3.1.1.-	39.2845	-5.33235	0.657895	-8.10517	5.27e-16	1.23e-13
128	CCA tRNA nucleotidyltransferase	Protein synthesis	tRNA and rRNA base modification	tRNA_CCA_actino	equivalog	2.7.7.72	657.179	-5.37072	0.673521	-7.9741	1.53e-15	2.87e-13
173	IMP dehydrogenase family protein	Unknown function	General	IMP_DH_rel_2	hypoth_equivalog		298.11	-5.44595	0.695976	-7.82492	5.08e-15	8.13e-13
174	IMP dehydrogenase family protein	Unknown function	General	IMP_DH_rel_1	hypoth_equivalog		298.11	-5.44595	0.695976	-7.82492	5.08e-15	8.13e-13
84	_type 2 lantibiotic, SP_1948 family_	Cellular processes	Toxin production and resistance	lant_SP_1948	subfamily		32.0612	-5.44922	0.756817	-7.20019	6.01e-13	8.56e-11
176	inositol 1-phosphate synthase	Uncategorized	Uncategorized	mycothiol_INO1	equivalog	5.5.1.-	425.198	-5.47551	0.721141	-7.59284	3.13e-14	4.71e-12
226	putative phosphoserine aminotransferase	Amino acid biosynthesis	Serine family	serC_3	equivalog	2.6.1.52	442.809	-5.60592	0.633349	-8.85124	8.66e-19	4.43e-16
170	helicase/secretion neighborhood TadE-like protein	Unknown function	General	tadE_like_DECH	hypoth_equivalog		189.038	-5.6593	0.706764	-8.00735	1.17e-15	2.5e-13
212	proteasome accessory factor PafA2	Protein fate	Degradation of proteins, peptides, and glycopeptides	pupylate_PafA2	equivalog	6.3.2.-	442.803	-5.75805	0.689091	-8.35601	6.49e-17	2.77e-14
169	guanosine pentaphosphate synthetase I/polyribonucleotide nucleotidyltransferase	Uncategorized	Uncategorized	pppGpp_PNP	exception	2.7.-.- 2.7.7.8	891.679	-5.7806	0.709959	-8.14215	3.88e-16	9.94e-14
249	succinyldiaminopimelate transaminase	Uncategorized	Uncategorized	DapC_actino	equivalog	2.6.1.17	438.186	-6.27722	0.787469	-7.97139	1.57e-15	2.87e-13
250	succinyldiaminopimelate transaminase	Uncategorized	Uncategorized	DapC_gpp	equivalog	2.6.1.17	438.186	-6.27722	0.787469	-7.97139	1.57e-15	2.87e-13
251	succinyldiaminopimelate transaminase	Uncategorized	Uncategorized	DapC	equivalog	2.6.1.17	438.186	-6.27722	0.787469	-7.97139	1.57e-15	2.87e-13
191	NusG family protein	Uncategorized	Uncategorized	NusG_myco	hypoth_equivalog		468.169	-6.91551	0.834751	-8.28452	1.19e-16	4.34e-14
152	DivIVA domain repeat protein	Uncategorized	Uncategorized	divI1A_rptt_fam	hypoth_equivalog		261.834	-7.69382	0.724257	-10.623	2.33e-26	1.99e-23
213	proteasome ATPase	Protein fate	Degradation of proteins, peptides, and glycopeptides	pup_AAA	equivalog	3.6.4.8	429.942	-8.08433	0.726403	-11.1293	9.04e-29	1.16e-25
124	bifunctional HisA/TrpF protein	Uncategorized	Uncategorized	hisA-trpF	equivalog	5.3.1.16 5.3.1.24	193.049	-8.70772	0.771869	-11.2813	1.62e-29	4.16e-26
			Total	Increase	Decrease
		Protein synthesis	7	1	6			count
		Fatty acid and phospholipid metabolism	2	1	1		Increse	115
		Energy metabolism	31	11	20		Decrease	177
		DNA metabolism	14	2	12		Total	292
		Central intermediary metabolism	8	5	3
		Biosynthesis of cofactors, prosthetic groups, and carriers	11	2	9
		Amino acid biosynthesis	11	5	6
		Mobile and extrachromosomal element functions	11	6	5
		Cellular processes	26	9	17
		Cell envelope	5	1	4

### Sheet: S2
	Function	mainrole	subrole	Name	Isology_Type	EC_Number	baseMean	log2FoldChange	lfcSE	stat	pvalue	padj
135	_RNA ligase, T4 RnlA family_	Mobile and extrachromosomal element functions	Prophage functions	RNA_lig_T4_1	equivalog	6.5.1.3	64.1556	6.27068	0.894478	7.01044	2.38e-12	1.56e-10
134	_RNA ligase, Rnl2 family_	Mobile and extrachromosomal element functions	Prophage functions	RNA_lig_RNL2	equivalog	6.5.1.3	80.5179	5.9766	0.880349	6.7889	1.13e-11	6.73e-10
375	P-type conjugative transfer protein VirB9	Cellular processes	Conjugation	VirB9	equivalog		16.5885	4.94595	0.783494	6.31268	2.74e-10	1.28e-08
206	allophanate hydrolase	Central intermediary metabolism	Nitrogen metabolism	allophanate_hyd	equivalog	3.5.1.54	15.1058	4.42074	0.998571	4.42707	9.55e-06	0.000175993
451	S-(hydroxymethyl)glutathione dehydrogenase/class III alcohol dehydrogenase	Cellular processes	Detoxification	adh_III_F_hyde	equivalog	1.1.1.284 1.1.1.1	144.746	4.35807	0.551066	7.90844	2.61e-15	2.67e-13
200	actinobacterial surface-anchored protein domain	Uncategorized	Uncategorized	P_ac_wall_RPT	domain		499.418	4.32703	0.926254	4.67153	2.99e-06	6.43e-05
433	putative uridylate kinase	Purines, pyrimidines, nucleosides, and nucleotides	Nucleotide and nucleoside interconversions	pyrH_arch	hypoth_equivalog	2.7.4.-	7.76121	4.21686	0.895276	4.71012	2.48e-06	5.6e-05
22	_arginine decarboxylase, pyruvoyl-dependent_	Central intermediary metabolism	Polyamine biosynthesis	TIGR00286	equivalog	4.1.1.19	24.1181	3.64492	0.761632	4.78567	1.7e-06	4.26e-05
398	polyol permease	Transport and binding proteins	Carbohydrates, organic alcohols, and acids	2A0118	subfamily		158.727	3.35018	0.643236	5.20833	1.91e-07	6.02e-06
193	6-carboxyhexanoate--CoA ligase	Biosynthesis of cofactors, prosthetic groups, and carriers	Biotin	bioW	equivalog	6.2.1.14	106.377	3.32763	0.775679	4.28996	1.79e-05	0.000301096
30	_benzoyl-CoA reductase, bzd-type, Q subunit_	Uncategorized	Uncategorized	benz_CoA_bzdQ	equivalog	1.3.7.8	24.325	3.29683	0.807321	4.08367	4.43e-05	0.000631651
357	LPS export ABC transporter permease LptG	Cell envelope	Biosynthesis and degradation of surface polysaccharides and lipopolysaccharides	LptG_lptG	equivalog		146.073	3.28993	0.69505	4.73336	2.21e-06	5.14e-05
292	DNA phosphorothioation-dependent restriction protein DptH	DNA metabolism	Restriction/modification	dnd_assoc_2	equivalog		907.336	3.08904	1.00332	3.07882	0.00207822	0.0133727
41	_CRISPR-associated protein Cas7/Csh2, subtype I-B/HMARI_	Uncategorized	Uncategorized	cas_Csh2	exception		4.89955	3.06948	0.855042	3.58987	0.000330848	0.00317342
49	_D-proline reductase (dithiol), PrdB protein_	Uncategorized	Uncategorized	D_pro_red_PrdB	equivalog	1.21.4.1	1353.2	3.00605	0.824163	3.6474	0.000264906	0.00266049
305	FGGY-family pentulose kinase	Uncategorized	Uncategorized	5C_CHO_kinase	subfamily	2.7.1.-	86.6276	2.85775	0.714298	4.00078	6.31e-05	0.000812494
516	type-F conjugative transfer system protein TraW	Uncategorized	Uncategorized	TraW	equivalog		570.43	2.80282	0.693916	4.03914	5.36e-05	0.000708214
34	_citrate carrier protein, CCS family_	Unclassified	Role category not yet assigned	ccs	subfamily		38.1954	2.77039	0.865001	3.20276	0.00136116	0.0097101
67	_glycosyltransferase, SP_1767 family_	Uncategorized	Uncategorized	glyco_access_1	hypoth_equivalog		2407.99	2.71927	0.605166	4.49342	7.01e-06	0.00013702
379	phenylacetate degradation probable enoyl-CoA hydratase PaaB	Uncategorized	Uncategorized	PaaB1	equivalog	4.2.1.17	134.823	2.69542	0.776572	3.47091	0.00051869	0.00453367
381	phenylacetic acid degradation operon negative regulatory protein PaaX	Regulatory functions	DNA interactions	PaaX_trns_reg	equivalog		153.44	2.64313	0.750979	3.51958	0.000432235	0.00393934
83	_MFS transporter, aromatic acid:H+ symporter (AAHS) family_	Transport and binding proteins	Carbohydrates, organic alcohols, and acids	2A0115	subfamily		67.5347	2.56585	0.834684	3.07403	0.00211186	0.0135452
396	plasmid transfer ATPase TraJ	Mobile and extrachromosomal element functions	Plasmid functions	plasmid_TraJ	equivalog		268.387	2.53768	0.773284	3.28169	0.00103188	0.00777766
380	phenylacetate-CoA ligase	Energy metabolism	Other	PA_CoA_ligase	equivalog	6.2.1.30	181.127	2.48464	0.716699	3.46679	0.000526718	0.00456953
164	_type IV secretion/conjugal transfer ATPase, VirB4 family_	Uncategorized	Uncategorized	VirB4_CagE	subfamily		28.7932	2.45912	0.884979	2.77873	0.00545719	0.0307838
115	_putative 2-aminoethylphosphonate ABC transporter, periplasmic 2-aminoethylphosphonate-binding protein_	Transport and binding proteins	Amino acids, peptides and amines	phnS2	equivalog		209.346	2.45243	0.652095	3.76085	0.000169337	0.00186125
506	type IV conjugative transfer system protein TraV	Uncategorized	Uncategorized	TraV	equivalog		409.554	2.44364	0.582675	4.19384	2.74e-05	0.000428306
42	_CRISPR-associated protein Cas8a1/Csx8, subtype I_	Uncategorized	Uncategorized	cas_csx8	equivalog		444.275	2.41722	0.601682	4.01744	5.88e-05	0.000768727
106	_PqqD family protein, HPr-rel-A system_	Uncategorized	Uncategorized	PqqD_rel_X	subfamily		41.1902	2.41007	0.710703	3.39111	0.000696099	0.00570998
162	_type I secretion membrane fusion protein, HlyD family_	Protein fate	Protein and peptide secretion and trafficking	type_I_hlyD	subfamily		112.429	2.40243	0.60418	3.97635	7e-05	0.000882864
504	type IV conjugative transfer system protein TraE	Uncategorized	Uncategorized	TraE_TIGR	equivalog		286.682	2.3977	0.583109	4.11192	3.92e-05	0.000580852
505	type IV conjugative transfer system protein TraL	Cellular processes	Conjugation	TraL_TIGR	equivalog		222.252	2.3947	0.671026	3.56871	0.000358744	0.00336913
511	type-F conjugative transfer system pilin acetylase TraX	Uncategorized	Uncategorized	TraX_Ftype	equivalog	2.3.1.-	471.441	2.33558	0.585068	3.99198	6.55e-05	0.000837355
368	NHLM bacteriocin system secretion protein	Cellular processes	Biosynthesis of natural products	NHLM_micro_HlyD	equivalog		2.40765	2.32903	0.879757	2.64736	0.00811239	0.0428368
519	type-IV secretion system protein TraC	Uncategorized	Uncategorized	TraC-F-type	equivalog		1332.96	2.28841	0.618864	3.69777	0.000217506	0.00223799
502	type IV conjugative transfer system coupling protein TraD	Uncategorized	Uncategorized	TraD_Ftype	equivalog		1421.53	2.23386	0.600786	3.71824	0.000200619	0.00212308
244	chlor_Arch_YYY domain	Uncategorized	Uncategorized	Chlor_Arch_YYY	subfamily_domain		3603.59	2.23176	0.432553	5.15952	2.48e-07	7.64e-06
512	type-F conjugative transfer system pilin assembly protein TraF	Uncategorized	Uncategorized	TraF	equivalog		462.474	2.22149	0.568126	3.9102	9.22e-05	0.0011193
510	type-F conjugative transfer system mating-pair stabilization protein TraN	Uncategorized	Uncategorized	TraN_Ftype	equivalog		1055.04	2.22131	0.65081	3.41314	0.00064218	0.00535708
7	_2,4-diaminobutyrate 4-transaminase_	Central intermediary metabolism	Other	dat	subfamily	2.6.1.-	59.8267	2.22102	0.791303	2.80679	0.00500382	0.0285407
165	_type VII secretion effector, TIGR04197 family_	Uncategorized	Uncategorized	T7SS_SACOL2603	subfamily		1590.56	2.20197	0.635722	3.46373	0.000532733	0.00457828
261	conjugal transfer/type IV secretion protein DotA/TraY	Uncategorized	Uncategorized	DotA_TraY	subfamily		479.292	2.17815	0.788661	2.76183	0.00574778	0.0321399
513	type-F conjugative transfer system pilin assembly protein TrbC	Uncategorized	Uncategorized	TrbC_Ftype	equivalog		409.123	2.16214	0.650622	3.32319	0.000889956	0.0069066
515	type-F conjugative transfer system pilin chaperone TraQ	Uncategorized	Uncategorized	TraQ	equivalog		97.0838	2.15293	0.693156	3.10599	0.00189643	0.012615
201	adhesin HecA family 20-residue repeat (two copies)	Uncategorized	Uncategorized	fil_hemag_20aa	repeat		16.2549	2.08368	0.684202	3.04542	0.00232356	0.0145137
262	conjugative relaxase domain	Mobile and extrachromosomal element functions	Plasmid functions	relax_trwC	domain		549.675	2.06436	0.558287	3.69766	0.000217594	0.00223799
488	thiazolinyl imide reductase	Uncategorized	Uncategorized	thiaz-red	subfamily		128.908	2.0487	0.438926	4.66753	3.05e-06	6.45e-05
273	cyd operon protein YbgE	Energy metabolism	Electron transport	cyd_oper_ybgE	equivalog		266.386	2.03674	0.727981	2.7978	0.00514523	0.0292172
344	incFII family plasmid replication initiator RepA	Uncategorized	Uncategorized	incFII_RepA	equivalog		560.314	2.01558	0.555994	3.62518	0.00028876	0.00284137
514	type-F conjugative transfer system pilin assembly thiol-disulfide isomerase TrbB	Uncategorized	Uncategorized	TrbB	equivalog		414.179	1.95848	0.614138	3.18898	0.00142774	0.0101007
517	type-F conjugative transfer system protein TrbI	Uncategorized	Uncategorized	TrbI_Ftype	equivalog		258.3	1.9547	0.597955	3.26897	0.00107939	0.0080358
36	_cobaltochelatase, CobN subunit_	Biosynthesis of cofactors, prosthetic groups, and carriers	Heme, porphyrin, and cobalamin	cobalto_cobN	equivalog	6.6.1.2	614.694	1.94869	0.612534	3.18136	0.00146584	0.0103132
298	eIF-2B alpha/beta/delta-related uncharacterized proteins	Unknown function	General	eIF-2B_rel	subfamily		759.625	1.94802	0.504927	3.85802	0.000114308	0.0013314
94	_peptide maturation system protein, TIGR04066 family_	Uncategorized	Uncategorized	nat_prod_clost	hypoth_equivalog		2259.93	1.9407	0.597041	3.25053	0.00115191	0.00847715
501	type I secretion C-terminal target domain (VC_A0849 subclass)	Cellular processes	Pathogenesis	T1SS_VCA0849	domain		81.1456	1.92804	0.654397	2.94629	0.00321615	0.0193801
503	type IV conjugative transfer system pilin TraA	Uncategorized	Uncategorized	TraA_TIGR	equivalog		167.562	1.90561	0.616488	3.09107	0.00199437	0.0130964
96	_phage holin, lambda family_	Mobile and extrachromosomal element functions	Prophage functions	holin_lambda	equivalog		36.7926	1.90224	0.602972	3.15477	0.00160624	0.0110878
349	intein N-terminal splicing region	Uncategorized	Uncategorized	intein_Nterm	domain		15646.8	1.8945	0.502996	3.76644	0.000165595	0.00182796
483	tandem five-TM protein	Uncategorized	Uncategorized	Gpos_tandem_5TM	subfamily		1530.82	1.85557	0.665776	2.78707	0.0053187	0.0300689
377	peptidase T-like protein	Uncategorized	Uncategorized	PepT-like	hypoth_equivalog		1479	1.84471	0.410074	4.49847	6.84e-06	0.000134833
48	_D-proline reductase (dithiol), PrdA proprotein_	Uncategorized	Uncategorized	D_pro_red_PrdA	equivalog	1.21.4.1	4160.42	1.841	0.523954	3.51367	0.000441968	0.00399084
18	_alternate signal-mediated exported protein, CPF_0494 family_	Uncategorized	Uncategorized	exp_by_SipW_IV	subfamily		3454.9	1.83245	0.4214	4.34849	1.37e-05	0.000240447
102	_phenylacetate-CoA oxygenase, PaaI subunit_	Energy metabolism	Other	PA_CoA_Oxy3	hypoth_equivalog		96.0861	1.78244	0.665048	2.68017	0.0073584	0.0396734
348	intein C-terminal splicing region	Uncategorized	Uncategorized	intein_Cterm	domain		15830.4	1.77441	0.639117	2.77635	0.00549724	0.0308737
233	benzoate transporter	Transport and binding proteins	Carbohydrates, organic alcohols, and acids	benE	subfamily		968.147	1.74535	0.559329	3.12044	0.00180581	0.0122023
402	proline reductase-associated electron transfer protein PrdC	Uncategorized	Uncategorized	PR_assoc_PrdC	equivalog		4096.4	1.71416	0.460151	3.72521	0.000195154	0.00207458
270	cyanase	Cellular processes	Detoxification	cynS	equivalog	4.2.1.104	1159.43	1.69664	0.414014	4.09802	4.17e-05	0.000606336
31	_biotin-independent malonate decarboxylase, gamma subunit_	Uncategorized	Uncategorized	malonate_gamma	equivalog	4.1.1.88	89.3409	1.64571	0.507769	3.24106	0.00119086	0.00872013
518	type-F conjugative transfer system secretin TraK	Uncategorized	Uncategorized	TraK_Ftype	equivalog		372.086	1.64518	0.622372	2.64341	0.0082076	0.0432503
225	azaleucine resistance protein AzlC	Transport and binding proteins	Amino acids, peptides and amines	azlC	equivalog		6387.78	1.55	0.339371	4.56728	4.94e-06	9.96e-05
170	_urea ABC transporter, ATP-binding protein UrtE_	Transport and binding proteins	Amino acids, peptides and amines	urea_trans_UrtE	equivalog		2606.03	1.54682	0.427288	3.6201	0.00029449	0.00286764
427	putative peptide chain release factor H	Protein synthesis	Translation factors	release_prfH	equivalog		2566.59	1.52672	0.393179	3.88302	0.000103168	0.0012289
212	anthranilate synthase component I	Amino acid biosynthesis	Aromatic amino acid family	trpE_proteo	equivalog	4.1.3.27	14294.6	1.49594	0.244216	6.12547	9.04e-10	3.92e-08
213	anthranilate synthase component I	Amino acid biosynthesis	Aromatic amino acid family	TrpE-arch	equivalog	4.1.3.27	14294.6	1.49594	0.244216	6.12547	9.04e-10	3.92e-08
214	anthranilate synthase component I	Amino acid biosynthesis	Aromatic amino acid family	trpE_most	equivalog	4.1.3.27	14294.6	1.49594	0.244216	6.12547	9.04e-10	3.92e-08
324	group I intron endonuclease	Uncategorized	Uncategorized	grpIintron_endo	subfamily		13680.1	1.4486	0.471317	3.0735	0.00211561	0.0135452
130	_ribonucleoside-diphosphate reductase, adenosylcobalamin-dependent_	Purines, pyrimidines, nucleosides, and nucleotides	2`-Deoxyribonucleotide metabolism	NrdJ_Z	equivalog	1.17.4.1	37067.7	1.4444	0.327464	4.41086	1.03e-05	0.000187006
415	putative 7-cyano-7-deazaguanosine (preQ0) biosynthesis protein QueE	Protein synthesis	tRNA and rRNA base modification	rSAM_QueE_Clost	equivalog		3920.19	1.4266	0.471074	3.02839	0.00245859	0.0152456
416	putative 7-cyano-7-deazaguanosine (preQ0) biosynthesis protein QueE	Uncategorized	Uncategorized	rSAM_QueE_gams	hypoth_equivalog		3920.19	1.4266	0.471074	3.02839	0.00245859	0.0152456
417	putative 7-cyano-7-deazaguanosine (preQ0) biosynthesis protein QueE	Uncategorized	Uncategorized	rSAM_QueE_Ecoli	equivalog		3920.19	1.4266	0.471074	3.02839	0.00245859	0.0152456
175	_urea ABC transporter, urea binding protein_	Transport and binding proteins	Amino acids, peptides and amines	urea_ABC_UrtA	exception		4935.65	1.40746	0.398894	3.52841	0.000418064	0.0038238
205	alkylhydroperoxidase/carboxymuconolactone decarboxylase family protein	Uncategorized	Uncategorized	perox_w_seleSAM	hypoth_equivalog		147.91	1.40145	0.516504	2.71334	0.00666096	0.0362655
171	_urea ABC transporter, permease protein UrtB_	Uncategorized	Uncategorized	urea_t_UrtB_arc	equivalog		3288.78	1.38415	0.423967	3.26475	0.00109559	0.00813276
172	_urea ABC transporter, permease protein UrtB_	Transport and binding proteins	Amino acids, peptides and amines	urea_trans_UrtB	equivalog		3288.78	1.38415	0.423967	3.26475	0.00109559	0.00813276
434	queuosine biosynthesis protein QueC	Unknown function	General	TIGR00364	equivalog		5848.57	1.38148	0.396544	3.48381	0.000494339	0.00436403
194	7-cyano-7-deazaguanine reductase	Uncategorized	Uncategorized	QueF-II	equivalog	1.7.1.13	7246.38	1.37432	0.418809	3.2815	0.00103257	0.00777766
173	_urea ABC transporter, permease protein UrtC_	Uncategorized	Uncategorized	urea_t_UrtC_arc	equivalog		3760.7	1.32125	0.411972	3.20713	0.00134068	0.00959074
174	_urea ABC transporter, permease protein UrtC_	Transport and binding proteins	Amino acids, peptides and amines	urea_trans_UrtC	equivalog		3760.7	1.32125	0.411972	3.20713	0.00134068	0.00959074
121	_putative phage terminase, small subunit, P27 family_	Mobile and extrachromosomal element functions	Prophage functions	sm_term_P27	equivalog		9002.01	1.28011	0.313876	4.0784	4.53e-05	0.000638102
176	_urease, alpha subunit_	Central intermediary metabolism	Nitrogen metabolism	urease_alph	equivalog	3.5.1.5	12994.7	1.27988	0.294285	4.34912	1.37e-05	0.000240447
33	_carbon-monoxide dehydrogenase, catalytic subunit_	Uncategorized	Uncategorized	CO_DH_cata	equivalog	1.2.99.2	15471	1.26385	0.374674	3.37321	0.000742977	0.00600241
393	phosphoribosylformimino-5-aminoimidazole carboxamide ribotide isomerase	Amino acid biosynthesis	Histidine family	hisA_euk	equivalog	5.3.1.16	9589.6	1.26312	0.284626	4.43781	9.09e-06	0.00017113
337	hydroxyethylthiazole kinase	Biosynthesis of cofactors, prosthetic groups, and carriers	Thiamine	thiM	equivalog_domain	2.7.1.50	2877.05	1.23573	0.358189	3.44993	0.000560723	0.00477081
269	CRISPR-associated protein Cas5	Uncategorized	Uncategorized	CRISPR_cas5	subfamily_domain		2561.57	1.2252	0.288128	4.25227	2.12e-05	0.000345182
425	putative hydroxymethylpyrimidine transporter CytX	Transport and binding proteins	Nucleosides, purines and pyrimidines	thia_cytX	hypoth_equivalog		4279.82	1.19727	0.413703	2.89404	0.00380319	0.0223907
178	_urease, gamma subunit_	Central intermediary metabolism	Nitrogen metabolism	urease_gam	equivalog_domain	3.5.1.5	3917.55	1.19457	0.334761	3.56842	0.000359146	0.00336913
77	_lantibiotic protection ABC transporter permease subunit, MutG family_	Uncategorized	Uncategorized	lanti_perm_MutG	subfamily		10260.2	1.18805	0.278114	4.27181	1.94e-05	0.000322496
332	homoaconitate hydratase family protein	Uncategorized	Uncategorized	hacA_fam	subfamily		9809.13	1.18686	0.334584	3.54727	0.000389248	0.00358584
220	aspartate--tRNA(Asn) ligase	Protein synthesis	tRNA aminoacylation	aspS_nondisc	equivalog	6.1.1.23	21377.8	1.18073	0.239463	4.93075	8.19e-07	2.21e-05
462	sortase B cell surface sorting signal	Uncategorized	Uncategorized	srtB_target	domain		14287.4	1.17281	0.39212	2.99095	0.00278109	0.0169178
111	_PTS system, glucitol/sorbitol-specific, IIC component_	Signal transduction	PTS	EII-GUT	subfamily	2.7.1.69	3232.69	1.14534	0.421889	2.71479	0.00663183	0.0362135
129	_radical SAM enzyme, TIGR04100 family_	Uncategorized	Uncategorized	rSAM_pair_X	hypoth_equivalog		2080.24	1.1337	0.422756	2.68169	0.00732509	0.0395771
234	beta-aspartyl peptidase	Protein fate	Degradation of proteins, peptides, and glycopeptides	isoAsp_dipep	equivalog	3.4.19.5	8949.44	1.13007	0.219417	5.15033	2.6e-07	7.93e-06
169	_urea ABC transporter, ATP-binding protein UrtD_	Transport and binding proteins	Amino acids, peptides and amines	urea_trans_UrtD	equivalog		2699.83	1.11503	0.418169	2.66646	0.00766551	0.0408987
187	2-aminoethylphosphonate--pyruvate transaminase	Central intermediary metabolism	Phosphorus compounds	transamin_PhnW	equivalog	2.6.1.37	11287.4	1.09736	0.268808	4.08233	4.46e-05	0.000631651
294	DNA-3-methyladenine glycosylase I	DNA metabolism	DNA replication, recombination, and repair	tag	subfamily	3.2.2.20	2035.06	1.08837	0.356699	3.05124	0.00227899	0.0143051
59	_formate dehydrogenase, alpha subunit_	Uncategorized	Uncategorized	Fdh-alpha	equivalog	1.2.1.2	2259.69	1.08036	0.350089	3.08597	0.0020289	0.0131959
150	_sulfite reductase, subunit C_	Central intermediary metabolism	Sulfur metabolism	sulfite_red_C	equivalog	1.8.-.-	3851.63	1.07383	0.243091	4.41739	9.99e-06	0.000182744
459	sodium/glutamate symporter	Transport and binding proteins	Amino acids, peptides and amines	gltS	equivalog		3243.36	1.06865	0.385135	2.77475	0.00552448	0.0309588
143	_spore coat protein, CotS family_	Cellular processes	Sporulation and germination	spore_CotS	subfamily		9715.02	1.06544	0.291514	3.65484	0.000257347	0.00260501
189	2`-5`` `RNA ligase	Transcription	RNA processing	2_5_ligase	equivalog	6.5.1.-	9195.83	1.06063	0.198994	5.32994	9.82e-08	3.31e-06
76	_lantibiotic protection ABC transporter permease subunit, MutE/EpiE family_	Uncategorized	Uncategorized	lanti_perm_MutE	subfamily		8819.02	1.05945	0.252944	4.18848	2.81e-05	0.00043589
133	_ribosomal protein bL25, Ctc-form_	Protein synthesis	Ribosomal proteins: synthesis and modification	bL25_bact_ctc	equivalog		10099.2	1.0536	0.272358	3.86844	0.000109534	0.00129868
16	_addiction module toxin component, YafQ family_	Cellular processes	Adaptations to atypical conditions	TIGR00053	subfamily		194.117	1.04319	0.341698	3.05295	0.00226604	0.0142588
20	_aminodeoxychorismate synthase, component I_	Uncategorized	Uncategorized	PabB-clade2	equivalog	2.6.1.85	1424.35	1.03032	0.386576	2.66525	0.00769317	0.0409609
21	_aminodeoxychorismate synthase, component I_	Biosynthesis of cofactors, prosthetic groups, and carriers	Folic acid	pabB	equivalog	2.6.1.85	1424.35	1.03032	0.386576	2.66525	0.00769317	0.0409609
490	three-Cys-motif partner protein	Uncategorized	Uncategorized	tcm_partner	subfamily		3002.12	1.02433	0.326815	3.13428	0.00172274	0.0117339
140	_sodium pump decarboxylases, gamma subunit_	Uncategorized	Uncategorized	oadG_fam	subfamily		8378.23	1.02233	0.252127	4.05484	5.02e-05	0.000679792
78	_lantibiotic protection ABC transporter, ATP-binding subunit_	Uncategorized	Uncategorized	galliderm_ABC	subfamily		8865.64	1.00803	0.251062	4.01506	5.94e-05	0.000772602
190	3-deoxy-D-manno-octulosonate cytidylyltransferase	Cell envelope	Biosynthesis and degradation of surface polysaccharides and lipopolysaccharides	kdsB	equivalog	2.7.7.38	4122.47	0.999509	0.287625	3.47504	0.00051077	0.00447973
403	proposed homoserine kinase	Uncategorized	Uncategorized	hyp_Hser_kinase	hypoth_equivalog		21377.6	0.998453	0.241125	4.1408	3.46e-05	0.000524459
461	sodium/proline symporter	Transport and binding proteins	Amino acids, peptides and amines	Na_Pro_sym	equivalog		16731.8	0.989457	0.247905	3.99127	6.57e-05	0.000837355
92	_oligopeptide transporter, OPT family_	Transport and binding proteins	Amino acids, peptides and amines	TIGR00733	equivalog		18025.1	0.986312	0.20823	4.73665	2.17e-06	5.11e-05
326	GTP-sensing transcriptional pleiotropic repressor CodY	Regulatory functions	DNA interactions	codY_Gpos	equivalog		4106.47	0.98388	0.238412	4.1268	3.68e-05	0.000550905
529	urease accessory protein UreG	Central intermediary metabolism	Nitrogen metabolism	ureG	equivalog		6027.79	0.981089	0.283463	3.46109	0.000538003	0.00460811
19	_amidase, hydantoinase/carbamoylase family_	Uncategorized	Uncategorized	hydantase	subfamily	3.5.-.-	5882.72	0.975239	0.312257	3.12319	0.00178902	0.0121208
347	integral membrane protein TIGR01906	Uncategorized	Uncategorized	integ_TIGR01906	hypoth_equivalog		13160.4	0.963287	0.163987	5.87415	4.25e-09	1.7e-07
222	AspT/YidE/YbjL antiporter duplication domain	Transport and binding proteins	Unknown substrate	YidE_YbjL_dupl	subfamily_domain		9420.1	0.96269	0.242532	3.96932	7.21e-05	0.000899938
460	sodium/pantothenate symporter	Biosynthesis of cofactors, prosthetic groups, and carriers	Pantothenate and coenzyme A	panF	equivalog		3550.25	0.961832	0.304572	3.15798	0.00158869	0.0109963
456	shikimate dehydrogenase	Amino acid biosynthesis	Aromatic amino acid family	aroE	equivalog_domain	1.1.1.25	21412.4	0.950628	0.226548	4.19614	2.71e-05	0.000426571
186	2-amino-4-hydroxy-6-hydroxymethyldihydropteridine diphosphokinase	Biosynthesis of cofactors, prosthetic groups, and carriers	Folic acid	folK	equivalog	2.7.6.3	12682.7	0.950137	0.262205	3.62365	0.000290477	0.00284137
447	RNA polymerase sigma-F factor	Cellular processes	Sporulation and germination	spore_sigF	equivalog		2716.33	0.949023	0.269805	3.51744	0.000435727	0.00395708
93	_peptidase, ArgE/DapE family_	Protein fate	Degradation of proteins, peptides, and glycopeptides	DapE-ArgE	subfamily	3.4.-.-	4020.88	0.944064	0.330999	2.85216	0.00434226	0.0251596
97	_phage major tail protein, phi13 family_	Mobile and extrachromosomal element functions	Prophage functions	maj_tail_phi13	subfamily		25658.6	0.920541	0.219912	4.18596	2.84e-05	0.000438086
11	_ABC transporter, substrate-binding protein, aliphatic sulfonates family_	Transport and binding proteins	Other	SsuA_fam	subfamily		2086.38	0.916758	0.306301	2.993	0.00276251	0.0168447
105	_potassium uptake protein, TrkH family_	Transport and binding proteins	Cations and iron carrying compounds	2a38	subfamily		21286.7	0.915654	0.194826	4.69985	2.6e-06	5.7e-05
275	cysteine desulfurase NifS	Uncategorized	Uncategorized	FeS_nifS	equivalog	2.8.1.7	27334.8	0.906262	0.191812	4.72475	2.3e-06	5.32e-05
442	ribonuclease Z	Transcription	RNA processing	RNase_Z	equivalog	3.1.26.11	13365.9	0.901086	0.188893	4.77036	1.84e-06	4.49e-05
267	CRISPR type III-A/MTUBE-associated RAMP protein Csm5	Uncategorized	Uncategorized	cas_TM1807_csm5	equivalog		2842.75	0.894643	0.278792	3.209	0.00133197	0.00955511
399	polyphosphate:AMP phosphotransferase	Central intermediary metabolism	Phosphorus compounds	poly_P_AMP_trns	equivalog	2.7.4.-	25069.1	0.887832	0.217948	4.0736	4.63e-05	0.000647834
371	nicotinate-nucleotide diphosphorylase (carboxylating)	Biosynthesis of cofactors, prosthetic groups, and carriers	Pyridine nucleotides	nadC	equivalog	2.4.2.19	19693.2	0.880203	0.196217	4.48587	7.26e-06	0.000140889
159	_transporter, betaine/carnitine/choline transporter (BCCT) family_	Transport and binding proteins	Other	bcct	subfamily		6922.98	0.875804	0.326106	2.68564	0.00723904	0.0392779
329	hemerythrin-like metal-binding domain	Uncategorized	Uncategorized	hemeryth_dom	domain		9697.55	0.875705	0.237452	3.68792	0.000226094	0.00229773
281	diaminopimelate dehydrogenase	Uncategorized	Uncategorized	DAP-DH	equivalog	1.4.1.16	19942.5	0.871352	0.170677	5.10526	3.3e-07	9.72e-06
108	_precorrin-6Y C5,15-methyltransferase (decarboxylating), CbiT subunit_	Biosynthesis of cofactors, prosthetic groups, and carriers	Heme, porphyrin, and cobalamin	CbiT	equivalog_domain	2.1.1.132	8829.23	0.866406	0.29505	2.93647	0.00331972	0.019864
279	delta-lactam-biosynthetic de-N-acetylase	Cellular processes	Sporulation and germination	spore_pdaA	equivalog	3.5.-.-	6216.33	0.86406	0.301891	2.86216	0.00420771	0.0245466
39	_CRISPR-associated protein Cas10/Csm1, subtype III-A/MTUBE_	Uncategorized	Uncategorized	cas_TM1811_Csm1	hypoth_equivalog		5060.41	0.863001	0.249025	3.46552	0.000529201	0.00456953
376	pentatricopeptide repeat domain	Uncategorized	Uncategorized	PPR	repeat		17323.6	0.860405	0.323742	2.65768	0.00786798	0.0418048
367	Na+/H+ antiporter NhaC	Transport and binding proteins	Cations and iron carrying compounds	antiport_nhaC	equivalog		9884.81	0.857449	0.231841	3.69843	0.000216936	0.00223799
406	protein CrcB	Unknown function	General	crcB	hypoth_equivalog		7766.54	0.854609	0.216717	3.94344	8.03e-05	0.00098897
284	dihydropteroate synthase	Biosynthesis of cofactors, prosthetic groups, and carriers	Folic acid	DHPS	equivalog	2.5.1.15	13434.3	0.853443	0.230556	3.70167	0.000214181	0.00222975
126	_quinolinate synthetase complex, A subunit_	Biosynthesis of cofactors, prosthetic groups, and carriers	Pyridine nucleotides	nadA	equivalog	2.5.1.72	19917	0.841518	0.207086	4.06362	4.83e-05	0.000668862
487	thiazole biosynthesis protein ThiH	Biosynthesis of cofactors, prosthetic groups, and carriers	Thiamine	thiH	equivalog		17100.1	0.838953	0.203973	4.11306	3.9e-05	0.000580852
493	TIGR00299 family protein	Hypothetical proteins	Conserved	TIGR00299	hypoth_equivalog		22543.9	0.837866	0.177967	4.70798	2.5e-06	5.6e-05
113	_PTS system, trehalose-specific IIBC component_	Uncategorized	Uncategorized	PTS-IIBC-Tre	equivalog_domain	2.7.1.69	47097.3	0.831187	0.169951	4.89075	1e-06	2.68e-05
369	nickel import ATP-binding protein NikD	Transport and binding proteins	Cations and iron carrying compounds	nickel_nikD	equivalog		17322	0.824016	0.296775	2.77656	0.00549368	0.0308737
325	GTP cyclohydrolase I	Biosynthesis of cofactors, prosthetic groups, and carriers	Folic acid	folE	equivalog	3.5.4.16	9347.35	0.816658	0.227608	3.58801	0.000333217	0.00318421
123	_putative selenate reductase, YgfK subunit_	Uncategorized	Uncategorized	Se_ygfK	equivalog		25362.5	0.815808	0.277505	2.93979	0.00328432	0.0196982
400	polyprenyl P-hydroxybenzoate and phenylacrylic acid decarboxylases	Unknown function	Enzymes of unknown specificity	ubiX_pad	subfamily	4.1.1.-	4392.7	0.812621	0.30761	2.64173	0.0082484	0.0433761
73	_indolepyruvate ferredoxin oxidoreductase, alpha subunit_	Uncategorized	Uncategorized	IOR_alpha	equivalog	1.2.7.8	19893.8	0.811978	0.249315	3.25683	0.00112664	0.00833908
15	_addiction module antidote protein, HigA family_	Regulatory functions	DNA interactions	antidote_HigA	equivalog		5742.87	0.810385	0.264071	3.06881	0.00214912	0.0136573
70	_heme ABC transporter, heme-binding protein isdE_	Uncategorized	Uncategorized	IsdE	equivalog		10556.8	0.807011	0.30143	2.67727	0.00742244	0.0398354
364	microcompartment protein PduB	Uncategorized	Uncategorized	microcomp_PduB	equivalog		1650.27	0.800106	0.301487	2.65386	0.00795766	0.0421937
149	_sulfite reductase, subunit A_	Central intermediary metabolism	Sulfur metabolism	sulfite_red_A	equivalog	1.8.-.-	5486.57	0.79732	0.265902	2.99854	0.00271273	0.0166203
537	YhgE/Pip N-terminal domain	Uncategorized	Uncategorized	pip_yhgE_Nterm	subfamily_domain		42820.5	0.796339	0.219123	3.63422	0.000278823	0.00275701
356	L-seryl-tRNA(Sec) selenium transferase	Protein synthesis	tRNA aminoacylation	selA	equivalog	2.9.1.1	10049.4	0.788972	0.211798	3.72512	0.000195226	0.00207458
181	[FeFe] hydrogenase H-cluster maturation GTPase HydF	Protein fate	Protein modification and repair	GTP_HydF	equivalog		23368.9	0.788948	0.155974	5.0582	4.23e-07	1.23e-05
211	anthranilate phosphoribosyltransferase	Amino acid biosynthesis	Aromatic amino acid family	trpD	equivalog_domain	2.4.2.18	17656.4	0.787385	0.206934	3.80501	0.000141798	0.00159975
453	selenium metabolism protein YedF	Uncategorized	Uncategorized	selenium_YedF	hypoth_equivalog		12629.8	0.786815	0.174085	4.51973	6.19e-06	0.000123888
469	stage III sporulation protein AD	Cellular processes	Sporulation and germination	spore_III_AD	equivalog		5224.49	0.786106	0.244429	3.2161	0.00129947	0.00940099
180	_V-type ATPase, D subunit_	Transport and binding proteins	Cations and iron carrying compounds	V_ATPase_subD	subfamily	3.6.3.14	31149.7	0.785197	0.170879	4.59505	4.33e-06	8.86e-05
365	molybdopterin-guanine dinucleotide biosynthesis protein B	Biosynthesis of cofactors, prosthetic groups, and carriers	Molybdopterin	mobB	equivalog		2402.11	0.782398	0.243615	3.21162	0.00131987	0.00952162
322	glycogen debranching enzyme GlgX	Energy metabolism	Biosynthesis and degradation of polysaccharides	glgX_debranch	equivalog	3.2.1.-	27734.9	0.781138	0.262269	2.97838	0.00289772	0.0175855
454	selenium-dependent xanthine dehydrogenase	Purines, pyrimidines, nucleosides, and nucleotides	Other	Se_dep_XDH	equivalog	1.17.1.4	25516.2	0.77725	0.235966	3.29391	0.000988038	0.0075085
361	methylenetetrahydrofolate reductase [NAD(P)H]	Amino acid biosynthesis	Aspartate family	fadh2	equivalog	1.5.1.20	16531.8	0.776295	0.14805	5.24346	1.58e-07	5.11e-06
421	putative enoyl-[acyl-carrier-protein] reductase II	Uncategorized	Uncategorized	enACPred_II	hypoth_equivalog	1.3.1.-	12539.1	0.770563	0.178428	4.31861	1.57e-05	0.000269771
98	_phage minor structural protein, N-terminal region_	Mobile and extrachromosomal element functions	Prophage functions	put_anti_recept	subfamily_domain		53656.8	0.761208	0.246842	3.08378	0.00204386	0.0131959
24	_ATP synthase F0, A subunit_	Energy metabolism	ATP-proton motive force interconversion	ATP_synt_6_or_A	equivalog	3.6.3.14	13214.4	0.76016	0.219373	3.46515	0.00052993	0.00456953
444	ribose 5-phosphate isomerase B	Energy metabolism	Pentose phosphate pathway	rpiB	equivalog	5.3.1.6	10349.3	0.750481	0.156161	4.80581	1.54e-06	3.91e-05
345	inosine-5`-monophosphate dehydrogenase	Purines, pyrimidines, nucleosides, and nucleotides	Purine ribonucleotide biosynthesis	IMP_dehydrog	equivalog	1.1.1.205	34880.6	0.748467	0.202133	3.70284	0.000213199	0.00222858
51	_DNA polymerase III, delta`` `subunit_	DNA metabolism	DNA replication, recombination, and repair	holB	equivalog_domain	2.7.7.7	24716.9	0.748462	0.248268	3.01473	0.00257205	0.0158342
485	thiamine biosynthesis protein ThiF	Biosynthesis of cofactors, prosthetic groups, and carriers	Thiamine	thiF_fam2	equivalog		8437.86	0.748109	0.208728	3.58414	0.000338197	0.0031993
408	protein-export membrane protein SecD	Protein fate	Protein and peptide secretion and trafficking	secD	equivalog_domain		32567.3	0.745824	0.193021	3.86394	0.000111572	0.00131071
208	amidohydrolase	Protein fate	Degradation of proteins, peptides, and glycopeptides	amidohydrolases	subfamily		77550.2	0.740424	0.181223	4.0857	4.39e-05	0.000631651
23	_ATP phosphoribosyltransferase, regulatory subunit_	Amino acid biosynthesis	Histidine family	hisZ_biosyn_reg	equivalog		22185.2	0.740083	0.148812	4.97328	6.58e-07	1.79e-05
57	_ethanolamine utilization protein, EutP_	Energy metabolism	Amino acids and amines	EutP	equivalog		2375.16	0.737307	0.283429	2.60138	0.00928486	0.0479406
177	_urease, beta subunit_	Central intermediary metabolism	Nitrogen metabolism	urease_beta	equivalog_domain	3.5.1.5	1439.22	0.737215	0.28372	2.59839	0.00936625	0.0482635
120	_putative phage tail component, N-terminal domain_	Mobile and extrachromosomal element functions	Prophage functions	phi3626_gp14_N	hypoth_equivalog_domain		10224.4	0.735453	0.2501	2.94063	0.00327545	0.0196911
352	knotted carbamoyltransferase YgeW	Uncategorized	Uncategorized	ygeW	equivalog	2.1.3.-	11480.2	0.732765	0.208812	3.5092	0.000449449	0.00403874
455	selenocysteine-specific translation elongation factor	Protein synthesis	Translation factors	selB	equivalog		12646.9	0.731971	0.209819	3.48859	0.000485583	0.00430304
137	_siroheme synthase, N-terminal domain_	Biosynthesis of cofactors, prosthetic groups, and carriers	Heme, porphyrin, and cobalamin	cysG_Nterm	subfamily_domain		10646.8	0.72952	0.150257	4.85514	1.2e-06	3.11e-05
446	RNA polymerase sigma-E factor	Cellular processes	Sporulation and germination	spore_sigmaE	equivalog		19494	0.725889	0.195394	3.71501	0.000203194	0.00214148
301	exopolysaccharide biosynthesis polyprenyl glycosylphosphotransferase	Uncategorized	Uncategorized	EPS_sugtrans	subfamily		52190.1	0.725691	0.228493	3.17599	0.00149327	0.0104363
17	_alpha,alpha-phosphotrehalase_	Uncategorized	Uncategorized	trehalose_treC	equivalog	3.2.1.93	38440.3	0.72518	0.167009	4.34217	1.41e-05	0.000245791
320	glycerate kinase	Energy metabolism	Other	TIGR00045	subfamily	2.7.1.31	30665.5	0.72201	0.157318	4.5895	4.44e-06	9.03e-05
256	cobalamin 5`-phosphate synthase	Biosynthesis of cofactors, prosthetic groups, and carriers	Heme, porphyrin, and cobalamin	cobS	equivalog	2.7.8.26	4687	0.721337	0.21645	3.33258	0.000860462	0.00673897
182	[FeFe] hydrogenase H-cluster radical SAM maturase HydE	Protein fate	Protein modification and repair	rSAM_HydE	equivalog		18523.3	0.711592	0.160628	4.43006	9.42e-06	0.00017483
355	L-rhamnose mutarotase	Energy metabolism	Sugars	YiiL_rotase	equivalog	5.1.3.-	1360.01	0.709385	0.189151	3.75036	0.000176583	0.00192438
495	trehalose operon repressor	Regulatory functions	DNA interactions	trehalos_R_Ecol	equivalog		18065.8	0.706718	0.241105	2.93117	0.00337689	0.0201511
496	trehalose operon repressor	Regulatory functions	DNA interactions	trehalos_R_Bsub	equivalog		18065.8	0.706718	0.241105	2.93117	0.00337689	0.0201511
492	TIGR00268 family protein	Hypothetical proteins	Conserved	TIGR00268	hypoth_equivalog		18520.5	0.702581	0.147361	4.76775	1.86e-06	4.5e-05
285	dihydropyrimidinase	Uncategorized	Uncategorized	D-hydantoinase	equivalog	3.5.2.2	16538.7	0.701747	0.204762	3.42713	0.000610006	0.0051389
430	putative selenium metabolism hydrolase	Uncategorized	Uncategorized	selenium_YgeY	hypoth_equivalog		11834	0.700928	0.206738	3.39042	0.000697862	0.00570998
467	stage III sporulation protein AA	Cellular processes	Sporulation and germination	spore_III_AA	equivalog		17600.1	0.694718	0.204134	3.40324	0.000665909	0.00551907
185	1-phosphofructokinase	Uncategorized	Uncategorized	pfkB	equivalog	2.7.1.56	26852.7	0.694336	0.179978	3.85789	0.000114372	0.0013314
69	_heme ABC exporter, ATP-binding protein CcmA_	Protein fate	Protein and peptide secretion and trafficking	ccmA	equivalog	3.6.3.41	120344	0.69153	0.130918	5.28214	1.28e-07	4.19e-06
160	_tryptophan synthase, alpha subunit_	Amino acid biosynthesis	Aromatic amino acid family	trpA	equivalog	4.2.1.20	13934.4	0.690431	0.217642	3.17233	0.00151223	0.0105239
257	cobalamin biosynthesis protein CbiM	Biosynthesis of cofactors, prosthetic groups, and carriers	Heme, porphyrin, and cobalamin	cbiM	equivalog		12182.1	0.688737	0.185729	3.70829	0.000208667	0.00219015
245	chorismate mutase	Amino acid biosynthesis	Aromatic amino acid family	CM_T	equivalog_domain	5.4.99.5	10785.8	0.681958	0.192901	3.53527	0.000407351	0.00373917
246	chorismate mutase	Amino acid biosynthesis	Aromatic amino acid family	CM_pl-yst	equivalog	5.4.99.5	10785.8	0.681958	0.192901	3.53527	0.000407351	0.00373917
247	chorismate mutase	Amino acid biosynthesis	Aromatic amino acid family	CM_P2	equivalog_domain	5.4.99.5	10785.8	0.681958	0.192901	3.53527	0.000407351	0.00373917
248	chorismate mutase	Amino acid biosynthesis	Aromatic amino acid family	CM_A	equivalog_domain	5.4.99.5	10785.8	0.681958	0.192901	3.53527	0.000407351	0.00373917
249	chorismate mutase	Amino acid biosynthesis	Aromatic amino acid family	CM_mono_aroH	equivalog	5.4.99.5	10785.8	0.681958	0.192901	3.53527	0.000407351	0.00373917
250	chorismate mutase	Amino acid biosynthesis	Aromatic amino acid family	CM_mono_cladeE	equivalog	5.4.99.5	10785.8	0.681958	0.192901	3.53527	0.000407351	0.00373917
251	chorismate mutase	Amino acid biosynthesis	Aromatic amino acid family	CM_mono_grmpos	equivalog_domain	5.4.99.5	10785.8	0.681958	0.192901	3.53527	0.000407351	0.00373917
252	chorismate mutase	Amino acid biosynthesis	Aromatic amino acid family	CM_M_hiGC-arch	equivalog_domain	5.4.99.5	10785.8	0.681958	0.192901	3.53527	0.000407351	0.00373917
253	chorismate mutase	Amino acid biosynthesis	Aromatic amino acid family	CM_P_1	equivalog_domain	5.4.99.5	10785.8	0.681958	0.192901	3.53527	0.000407351	0.00373917
254	chorismate mutase	Amino acid biosynthesis	Aromatic amino acid family	CM_archaeal	equivalog_domain	5.4.99.5	10785.8	0.681958	0.192901	3.53527	0.000407351	0.00373917
183	[FeFe] hydrogenase H-cluster radical SAM maturase HydG	Protein fate	Protein modification and repair	rSAM_HydG	equivalog		25499.3	0.681889	0.148243	4.59981	4.23e-06	8.73e-05
465	sporulation transcriptional regulator SpoIIID	Cellular processes	Sporulation and germination	spore_III_D	equivalog		6462.23	0.677818	0.200375	3.38275	0.000717631	0.00585303
266	CRISPR type III-A/MTUBE-associated protein Csm2	Uncategorized	Uncategorized	cas_TM1810_Csm2	hypoth_equivalog_domain		810.128	0.660254	0.253087	2.6088	0.00908605	0.0470089
534	xylulokinase	Energy metabolism	Sugars	XylB	equivalog	2.7.1.17	42342.8	0.657768	0.19512	3.3711	0.000748691	0.00602955
258	cobalt ECF transporter T component CbiQ	Transport and binding proteins	Cations and iron carrying compounds	ECF_T_CbiQ	equivalog		11285.7	0.657109	0.188286	3.48995	0.000483117	0.00429606
239	carboxynorspermidine decarboxylase	Central intermediary metabolism	Polyamine biosynthesis	nspC	equivalog		26736.6	0.657068	0.155533	4.22462	2.39e-05	0.000380719
486	thiamine biosynthesis protein ThiS	Biosynthesis of cofactors, prosthetic groups, and carriers	Thiamine	thiS	equivalog		3246.35	0.655809	0.151905	4.31722	1.58e-05	0.000269771
431	putative selenium metabolism protein SsnA	Uncategorized	Uncategorized	Se_ssnA	subfamily		15106.3	0.654065	0.205584	3.1815	0.00146516	0.0103132
479	sucrose-6-phosphate hydrolase	Energy metabolism	Biosynthesis and degradation of polysaccharides	scrB_fam	subfamily	3.2.1.-	63714.1	0.653867	0.196872	3.32127	0.000896075	0.00693308
184	1-acylglycerol-3-phosphate O-acyltransferases	Fatty acid and phospholipid metabolism	Biosynthesis	AGP_acyltrn	subfamily_domain	2.3.1.51	38083.6	0.653231	0.167289	3.90482	9.43e-05	0.00113376
389	phosphonoacetaldehyde hydrolase	Central intermediary metabolism	Other	phosphonatase	equivalog	3.11.1.1	13469	0.643032	0.233163	2.75787	0.00581792	0.0323906
112	_PTS system, sucrose-specific IIBC component_	Uncategorized	Uncategorized	PTS-II-BC-sucr	equivalog_domain	2.7.1.69	16873	0.642096	0.244864	2.62225	0.00873505	0.0457473
282	diaminopropionate ammonia-lyase	Uncategorized	Uncategorized	2_3_DAP_am_ly	equivalog	4.3.1.15	13245.1	0.639037	0.234321	2.72719	0.00638761	0.0351045
223	ATP-dependent DNA helicase RecQ	DNA metabolism	DNA replication, recombination, and repair	recQ	equivalog	3.6.4.12	23392.7	0.637387	0.162629	3.91928	8.88e-05	0.00108516
122	_putative RNA-binding protein, YhbY family_	Unknown function	General	RNA_bind_YhbY	hypoth_equivalog		4655.08	0.63106	0.137142	4.60152	4.19e-06	8.73e-05
339	hydroxymethylbilane synthase	Biosynthesis of cofactors, prosthetic groups, and carriers	Heme, porphyrin, and cobalamin	hemC	equivalog	2.5.1.61	16877.5	0.626779	0.140247	4.46909	7.86e-06	0.000151257
309	galactokinase	Energy metabolism	Sugars	gal_kin	equivalog	2.7.1.6	17924.6	0.625699	0.230426	2.7154	0.00661961	0.0362135
99	_phage portal protein, HK97 family_	Mobile and extrachromosomal element functions	Prophage functions	portal_HK97	equivalog		47541.3	0.622802	0.201977	3.08353	0.0020456	0.0131959
291	DNA mismatch endonuclease Vsr	DNA metabolism	DNA replication, recombination, and repair	vsr	subfamily	3.1.-.-	13142.9	0.619036	0.236349	2.61917	0.00881449	0.0460692
191	3-methyl-2-oxobutanoate hydroxymethyltransferase	Biosynthesis of cofactors, prosthetic groups, and carriers	Pantothenate and coenzyme A	panB	equivalog	2.1.2.11	3146.98	0.616793	0.203037	3.03783	0.0023829	0.0148121
64	_glutamine synthetase, type I_	Amino acid biosynthesis	Glutamate family	GlnA	equivalog	6.3.1.2	26167	0.610988	0.130831	4.67007	3.01e-06	6.43e-05
354	L-fucose isomerase	Energy metabolism	Sugars	fucI	equivalog	5.3.1.25	11457.6	0.610814	0.157216	3.8852	0.000102246	0.00122361
196	A/G-specific adenine glycosylase	DNA metabolism	DNA replication, recombination, and repair	mutY	equivalog	3.2.2.-	32589.6	0.607345	0.155386	3.90861	9.28e-05	0.0011214
338	hydroxylamine reductase	Energy metabolism	Amino acids and amines	hybrid_clust	equivalog	1.7.-.-	36130.4	0.602684	0.159952	3.7679	0.000164629	0.00182517
141	_sortase, SrtB family_	Protein fate	Protein and peptide secretion and trafficking	sortase_srtB	equivalog	3.4.22.71	57802.8	0.602479	0.193594	3.11207	0.00185779	0.012455
362	methylglyoxal synthase	Energy metabolism	Other	MGSA	equivalog	4.2.3.3	19227.8	0.599857	0.175514	3.4177	0.000631516	0.00528533
533	Xaa-His dipeptidase	Uncategorized	Uncategorized	aa-his-dipept	subfamily	3.4.13.20	33615.2	0.598625	0.145013	4.12809	3.66e-05	0.000550905
316	glutamine amidotransferase of anthranilate synthase or aminodeoxychorismate synthase	Uncategorized	Uncategorized	trpG_papA	subfamily		8731.43	0.581309	0.212785	2.73191	0.00629676	0.0347543
472	stage V sporulation protein T	Cellular processes	Sporulation and germination	spore_V_T	equivalog		11359.2	0.577995	0.221152	2.61356	0.00896042	0.0466415
428	putative phage head-tail adaptor	Mobile and extrachromosomal element functions	Prophage functions	gp16_SPP1	hypoth_equivalog		9560.04	0.566139	0.185712	3.04848	0.00230001	0.0144018
62	_glucose-1-phosphate adenylyltransferase, GlgD subunit_	Energy metabolism	Biosynthesis and degradation of polysaccharides	glgD	equivalog	2.7.7.27	49815.2	0.559504	0.166203	3.36639	0.000761581	0.00611414
216	arginine repressor	Regulatory functions	DNA interactions	argR_whole	equivalog		8734.85	0.556967	0.168797	3.29963	0.000968117	0.00737901
489	thioredoxin-disulfide reductase	Energy metabolism	Electron transport	TRX_reduct	equivalog	1.8.1.9	27999.5	0.55237	0.171571	3.21947	0.00128426	0.00931726
203	agmatinase	Uncategorized	Uncategorized	agmatinase	equivalog	3.5.3.11	21044.5	0.537314	0.200247	2.68325	0.00729097	0.039476
188	2-C-methyl-D-erythritol 4-phosphate cytidylyltransferase	Biosynthesis of cofactors, prosthetic groups, and carriers	Other	ispD	equivalog_domain	2.7.7.60	17794.2	0.536745	0.143412	3.74268	0.000182071	0.00196744
276	cysteine synthase A	Amino acid biosynthesis	Serine family	cysK	equivalog	2.5.1.47	46945.8	0.533262	0.16258	3.28001	0.00103804	0.00779598
449	ROK family protein (putative glucokinase)	Unknown function	General	ROK_glcA_fam	subfamily		21488	0.519723	0.137497	3.77987	0.000156907	0.00174713
535	YfiH family protein	Unknown function	General	TIGR00726	hypoth_equivalog		20824.3	0.519607	0.135354	3.83886	0.000123605	0.0014069
432	putative selenium-dependent hydroxylase accessory protein YqeC	Unknown function	General	TIGR03172	equivalog		15953	0.515619	0.165486	3.11579	0.00183454	0.0123314
318	glutamyl-tRNA reductase	Biosynthesis of cofactors, prosthetic groups, and carriers	Heme, porphyrin, and cobalamin	hemA	equivalog	1.2.1.70	12424.4	0.515299	0.155553	3.31269	0.000924045	0.00710654
526	undecaprenyl-diphosphatase UppP	Cell envelope	Biosynthesis and degradation of murein sacculus and peptidoglycan	undec_PP_bacA	equivalog	3.6.1.27	67946.7	0.511001	0.154676	3.30368	0.00095426	0.0072951
308	fructose-6-phosphate aldolase	Energy metabolism	Pentose phosphate pathway	fsa_talC_mipB	equivalog	4.1.2.-	14929.7	0.506885	0.165396	3.06467	0.00217914	0.0137797
313	glucose-1-phosphate adenylyltransferase	Energy metabolism	Biosynthesis and degradation of polysaccharides	glgC	equivalog	2.7.7.27	64280.9	0.502182	0.163915	3.06367	0.00218643	0.0137917
293	DNA topoisomerase III	DNA metabolism	DNA replication, recombination, and repair	topB	subfamily	5.99.1.2	128432	0.495066	0.175693	2.8178	0.00483545	0.0277038
84	_molybdate ABC transporter, periplasmic molybdate-binding protein_	Transport and binding proteins	Anions	modA	equivalog		18898	0.49449	0.191314	2.5847	0.00974638	0.0498467
351	ketose-bisphosphate aldolase	Energy metabolism	Glycolysis/gluconeogenesis	cbbA	subfamily		30111.8	0.491294	0.174244	2.81957	0.00480879	0.0276128
321	glycine cleavage system T protein	Energy metabolism	Amino acids and amines	gcvT	equivalog	2.1.2.10	4370.94	0.490193	0.172264	2.84558	0.00443303	0.0256275
238	carbamate kinase	Energy metabolism	Amino acids and amines	arcC	equivalog	2.7.2.2	10768.3	0.482935	0.177395	2.72238	0.00648134	0.0355433
530	uroporphyrinogen-III C-methyltransferase	Biosynthesis of cofactors, prosthetic groups, and carriers	Heme, porphyrin, and cobalamin	cobA_cysG_Cterm	equivalog_domain	2.1.1.107	25584.9	0.46862	0.148983	3.14546	0.00165827	0.0113856
8	_3-isopropylmalate dehydratase, small subunit_	Uncategorized	Uncategorized	LEUD_arch	subfamily		17099.7	0.444581	0.137678	3.22912	0.0012417	0.00905981
9	_3-isopropylmalate dehydratase, small subunit_	Amino acid biosynthesis	Pyruvate family	leuD	equivalog_domain	4.2.1.33	17099.7	0.444581	0.137678	3.22912	0.0012417	0.00905981
10	_3-isopropylmalate dehydratase, small subunit_	Amino acid biosynthesis	Pyruvate family	leud	equivalog	4.2.1.33	17099.7	0.444581	0.137678	3.22912	0.0012417	0.00905981
63	_glutamate-1-semialdehyde-2,1-aminomutase_	Biosynthesis of cofactors, prosthetic groups, and carriers	Heme, porphyrin, and cobalamin	hemL	equivalog	5.4.3.8	13644.8	0.438878	0.165617	2.64996	0.00805007	0.0425955
299	endopeptidase La	Protein fate	Degradation of proteins, peptides, and glycopeptides	lon	equivalog	3.4.21.53	104042	0.435944	0.168675	2.58452	0.00975135	0.0498467
215	apurinic endonuclease (APN1)	DNA metabolism	DNA replication, recombination, and repair	nfo	subfamily		23740.1	0.433403	0.155048	2.79529	0.00518528	0.0293794
14	_acetolactate synthase, large subunit, biosynthetic type_	Amino acid biosynthesis	Pyruvate family	acolac_lg	equivalog	2.2.1.6	68985.7	0.432375	0.14011	3.08597	0.0020289	0.0131959
79	_lipid kinase, YegS/Rv2252/BmrU family_	Unknown function	Enzymes of unknown specificity	TIGR00147	subfamily	2.7.1.-	48144.2	0.414649	0.157928	2.62555	0.00865093	0.0453997
439	riboflavin biosynthesis protein RibF	Biosynthesis of cofactors, prosthetic groups, and carriers	Riboflavin, FMN, and FAD	ribF	equivalog	2.7.1.26 2.7.7.2	25613.9	0.410957	0.122326	3.35954	0.000780732	0.0062483
373	O-acetylhomoserine aminocarboxypropyltransferase/cysteine synthase	Amino acid biosynthesis	Serine family	OAH_OAS_sulfhy	subfamily		59345.3	0.407028	0.137914	2.95132	0.00316423	0.0191574
538	YihY family inner membrane protein	Unknown function	General	yihY_not_rbn	subfamily_domain		22271.1	0.399427	0.125018	3.19495	0.00139855	0.00994911
392	phosphoribosylaminoimidazolesuccinocarboxamide synthase	Purines, pyrimidines, nucleosides, and nucleotides	Purine ribonucleotide biosynthesis	purC	equivalog	6.3.2.6	26567.3	0.383783	0.146733	2.61551	0.00890948	0.0464708
71	_histidinol phosphate phosphatase, HisJ family_	Uncategorized	Uncategorized	hisJ_fam	subfamily		39875.5	0.382135	0.142885	2.67442	0.00748586	0.0400236
283	dihydrolipoyl dehydrogenase	Uncategorized	Uncategorized	lipoamide_DH	equivalog	1.8.1.4	8565.03	0.381893	0.146203	2.61207	0.00899967	0.0467508
103	_phosphocarrier, HPr family_	Signal transduction	PTS	PTS_HPr_family	subfamily		38560.1	0.378619	0.126472	2.99369	0.00275625	0.0168447
37	_conserved hypothetical protein, YceG family_	Hypothetical proteins	Conserved	TIGR00247	hypoth_equivalog		29694.1	-0.637538	0.216384	-2.94633	0.00321572	0.0193801
536	YhcH/YjgK/YiaL family protein	Unknown function	General	TIGR00022	subfamily		12743.6	-0.637586	0.205077	-3.10901	0.00187718	0.0125194
91	_oligoendopeptidase, M3 family_	Uncategorized	Uncategorized	M3_not_pepF	subfamily	3.4.24.-	18591.8	-0.665844	0.21205	-3.14003	0.00168928	0.0115366
54	_DNA topoisomerase IV, B subunit_	DNA metabolism	DNA replication, recombination, and repair	parE_Gneg	equivalog	5.99.1.-	7955	-0.676882	0.234858	-2.88209	0.00395046	0.0231742
55	_DNA topoisomerase IV, B subunit_	DNA metabolism	DNA replication, recombination, and repair	parE_Gpos	equivalog	5.99.1.-	7955	-0.676882	0.234858	-2.88209	0.00395046	0.0231742
498	tRNA-Thr(GGU) m(6)t(6)A37 methyltransferase TsaA	Unknown function	Enzymes of unknown specificity	tRNA_TsaA	equivalog	2.1.1.-	14250.2	-0.685718	0.223241	-3.07165	0.00212881	0.0135957
494	TIGR01440 family protein	Hypothetical proteins	Conserved	TIGR01440	hypoth_equivalog		8374.08	-0.718903	0.219356	-3.27734	0.0010479	0.00782414
523	UDP-N-acetylglucosamine diphosphorylase/glucosamine-1-phosphate N-acetyltransferase	Cell envelope	Biosynthesis and degradation of murein sacculus and peptidoglycan	alt_bact_glmU	hypoth_equivalog	2.7.7.23 2.3.1.157	13789.5	-0.751294	0.241569	-3.11006	0.0018705	0.0125075
524	UDP-N-acetylglucosamine diphosphorylase/glucosamine-1-phosphate N-acetyltransferase	Uncategorized	Uncategorized	Arch_glmU	subfamily	2.7.7.23 2.3.1.157	13789.5	-0.751294	0.241569	-3.11006	0.0018705	0.0125075
525	UDP-N-acetylglucosamine diphosphorylase/glucosamine-1-phosphate N-acetyltransferase	Cell envelope	Biosynthesis and degradation of murein sacculus and peptidoglycan	glmU	equivalog	2.7.7.23 2.3.1.157	13789.5	-0.751294	0.241569	-3.11006	0.0018705	0.0125075
296	DNA-formamidopyrimidine glycosylase	DNA metabolism	DNA replication, recombination, and repair	fpg	equivalog	3.2.2.23	6862.51	-0.77447	0.289338	-2.6767	0.00743511	0.0398354
335	homoserine kinase	Amino acid biosynthesis	Aspartate family	thrB_alt	equivalog	2.7.1.39	14335.1	-0.776018	0.26757	-2.90024	0.00372879	0.0220541
336	homoserine kinase	Amino acid biosynthesis	Aspartate family	thrB	equivalog	2.7.1.39	14335.1	-0.776018	0.26757	-2.90024	0.00372879	0.0220541
413	purine nucleoside phosphorylase	Purines, pyrimidines, nucleosides, and nucleotides	Salvage of nucleosides and nucleotides	deoD	equivalog	2.4.2.1	16355.3	-0.783279	0.252448	-3.10273	0.00191743	0.012656
52	_DNA topoisomerase IV, A subunit_	DNA metabolism	DNA replication, recombination, and repair	parC_Gneg	equivalog	5.99.1.-	11518.9	-0.825037	0.263664	-3.12913	0.00175327	0.0119101
53	_DNA topoisomerase IV, A subunit_	DNA metabolism	DNA replication, recombination, and repair	parC_Gpos	equivalog	5.99.1.-	11518.9	-0.825037	0.263664	-3.12913	0.00175327	0.0119101
350	K+-dependent Na+/Ca+ exchanger homolog	Unknown function	General	TIGR00367	hypoth_equivalog		10890.2	-0.831181	0.248319	-3.34723	0.000816241	0.00645183
289	DivIVA domain	Uncategorized	Uncategorized	DivI1A_domain	domain		18626	-0.894625	0.226496	-3.94984	7.82e-05	0.000967513
300	energy-coupled thiamine transporter ThiT	Transport and binding proteins	Other	ECF_ThiT_YuaJ	equivalog		8451.88	-0.986113	0.361086	-2.73096	0.00631498	0.0347799
243	cell division protein FtsA	Cellular processes	Cell division	ftsA	equivalog		9255.56	-0.987737	0.277492	-3.55951	0.000371543	0.00346008
443	ribose 5-phosphate isomerase A	Energy metabolism	Pentose phosphate pathway	rpiA	equivalog	5.3.1.6	3238.55	-1.00089	0.211064	-4.74211	2.12e-06	5.02e-05
306	FkbH domain	Uncategorized	Uncategorized	FkbH	subfamily_domain		12621.2	-1.00098	0.366187	-2.73351	0.00626624	0.0346605
497	tRNA-guanine family transglycosylase	Protein synthesis	tRNA and rRNA base modification	tgt_general	superfamily	2.4.2.-	4002.6	-1.01129	0.274189	-3.68831	0.000225749	0.00229773
265	CRISPR type I-E/ECOLI-associated protein CasB/Cse2	Uncategorized	Uncategorized	casB_cse2	equivalog		1228.85	-1.01737	0.295487	-3.44301	0.000575277	0.00487842
441	ribonuclease M5	Transcription	RNA processing	5S_RNA_mat_M5	equivalog	3.1.26.8	2425.9	-1.02599	0.298964	-3.43182	0.000599556	0.00506753
26	_ATP-dependent DNA helicase, RecQ family_	DNA metabolism	DNA replication, recombination, and repair	recQ_fam	subfamily	3.6.4.12	27502.9	-1.03057	0.255246	-4.03755	5.4e-05	0.000709349
132	_ribonucleoside-diphosphate reductase, class 1b, beta subunit_	Purines, pyrimidines, nucleosides, and nucleotides	2`-Deoxyribonucleotide metabolism	RNR_1b_NrdF	exception	1.17.4.1	2187.02	-1.06143	0.386526	-2.74608	0.00603112	0.0334322
295	DNA-directed RNA polymerase delta subunit	Transcription	DNA-dependent RNA polymerase	RNAP_delt_lowGC	equivalog	2.7.7.6	2880.83	-1.06652	0.307759	-3.46545	0.00052935	0.00456953
307	flavocytochrome c	Energy metabolism	Electron transport	flavo_cyto_c	subfamily		10203.8	-1.13445	0.31176	-3.63885	0.000273859	0.002729
419	putative DNA-binding protein	DNA metabolism	Chromosome-associated proteins	HU_rel	superfamily		17.0154	-1.1531	0.417749	-2.76028	0.00577522	0.032223
286	dipeptidase PepV	Protein fate	Degradation of proteins, peptides, and glycopeptides	dipeptidase	equivalog	3.4.13.-	768.321	-1.18159	0.382732	-3.08725	0.00202016	0.0131959
478	sucrose phosphorylase	Uncategorized	Uncategorized	sucrose_gtfA	equivalog	2.4.1.7	3085	-1.18213	0.391528	-3.01928	0.00253377	0.0156361
192	5-deoxy-glucuronate isomerase	Energy metabolism	Sugars	myo_inos_iolB	equivalog	5.3.1.-	89.534	-1.21093	0.398259	-3.04056	0.00236142	0.0147143
146	_SUF system FeS assembly protein, NifU family_	Biosynthesis of cofactors, prosthetic groups, and carriers	Other	SUF_scaf_2	equivalog		2212.37	-1.22307	0.36874	-3.3169	0.000910227	0.00702136
131	_ribonucleoside-diphosphate reductase, class 1b, alpha subunit_	Uncategorized	Uncategorized	RNR_1b_NrdE	exception	1.17.4.1	4108.21	-1.24878	0.366831	-3.40425	0.000663471	0.00551672
464	sporulation peptidase YabG	Cellular processes	Sporulation and germination	spore_yabG	equivalog		2289.9	-1.26671	0.353275	-3.58563	0.000336265	0.0031993
484	Tat (twin-arginine translocation) pathway signal sequence	Protein fate	Protein and peptide secretion and trafficking	TAT_signal_seq	domain		89691.9	-1.26889	0.438049	-2.89669	0.00377119	0.0222535
370	nicotinamide mononucleotide transporter PnuC	Biosynthesis of cofactors, prosthetic groups, and carriers	Pyridine nucleotides	NMN_trans_PnuC	subfamily		11001.2	-1.28946	0.324941	-3.9683	7.24e-05	0.000899938
35	_class IIb bacteriocin, lactobin A/cerein 7B family_	Uncategorized	Uncategorized	bact_IIb_cerein	subfamily		254.157	-1.29057	0.379588	-3.39993	0.000674042	0.00556845
401	prepilin-type N-terminal cleavage/methylation domain	Cell envelope	Surface structures	IV_pilin_GFxxxE	domain		21384.8	-1.29244	0.289701	-4.4613	8.15e-06	0.000155694
499	twin arginine-targeting protein translocase TatB	Protein fate	Protein and peptide secretion and trafficking	tatB	equivalog		3223.51	-1.30311	0.486632	-2.67781	0.00741049	0.0398354
116	_putative alpha-1,2-mannosidase_	Cell envelope	Biosynthesis and degradation of surface polysaccharides and lipopolysaccharides	aman2_put	subfamily		3924.16	-1.30748	0.450008	-2.90545	0.00366722	0.0217427
360	methionine-R-sulfoxide reductase	Protein fate	Protein modification and repair	TIGR00357	equivalog_domain	1.8.4.-	3508.53	-1.32326	0.394075	-3.35789	0.00078541	0.00626192
466	stage II sporulation protein M	Cellular processes	Sporulation and germination	spo_II_M	equivalog		2694.88	-1.32341	0.510286	-2.59348	0.00950106	0.0488599
385	phosphoglycerate mutase 1 family	Uncategorized	Uncategorized	pgm_1	subfamily		5065.28	-1.35766	0.271935	-4.9926	5.96e-07	1.66e-05
386	phosphomevalonate kinase	Central intermediary metabolism	Other	Pmev_kin_Gr_pos	equivalog	2.7.4.2	764.469	-1.36934	0.366365	-3.73765	0.000185752	0.00199878
387	phosphomevalonate kinase	Central intermediary metabolism	Other	Pmev_kin_anim	equivalog	2.7.4.2	764.469	-1.36934	0.366365	-3.73765	0.000185752	0.00199878
388	phosphomevalonate kinase	Central intermediary metabolism	Other	Pmev_kin_ERG8	equivalog	2.7.4.2	764.469	-1.36934	0.366365	-3.73765	0.000185752	0.00199878
82	_metal ion transporter, metal ion (Mn2+/Fe2+) transporter (Nramp) family_	Transport and binding proteins	Cations and iron carrying compounds	nramp	subfamily		2005.95	-1.37296	0.325755	-4.21471	2.5e-05	0.000395382
331	histidinol-phosphate phosphatase domain	Uncategorized	Uncategorized	Histidinol-ppas	subfamily_domain		4106.43	-1.37844	0.367056	-3.75539	0.000173071	0.00189417
500	twin arginine-targeting protein translocase TatC	Protein fate	Protein and peptide secretion and trafficking	tatC	equivalog		5780.47	-1.39101	0.37249	-3.73434	0.000188207	0.00201673
197	ABC-type bacteriocin transporter	Protein fate	Protein and peptide secretion and trafficking	bacteriocin_ABC	subfamily		3389.54	-1.39859	0.477243	-2.93057	0.00338343	0.0201511
440	ribonuclease HIII	DNA metabolism	DNA replication, recombination, and repair	rnhC	equivalog	3.1.26.4	2988.28	-1.39998	0.32791	-4.26939	1.96e-05	0.000323857
47	_D-alanine--poly(phosphoribitol) ligase, subunit 1_	Cell envelope	Biosynthesis and degradation of murein sacculus and peptidoglycan	D-ala-DACP-lig	equivalog	6.1.1.13	1381.26	-1.40391	0.446475	-3.14442	0.00166415	0.0113954
319	glutaredoxin-like protein NrdH	Uncategorized	Uncategorized	GlrX_NrdH	subfamily		266.741	-1.43477	0.373485	-3.84158	0.000122245	0.00139763
520	tyrosine decarboxylase	Cellular processes	Adaptations to atypical conditions	tyr_de_CO2_Ent	equivalog	4.1.1.25	224.724	-1.43582	0.443039	-3.24085	0.00119174	0.00872013
448	RNA polymerase sigma-H factor	Cellular processes	Sporulation and germination	spore_sigH	equivalog		89.7788	-1.43695	0.452188	-3.17778	0.00148408	0.0104129
38	_copper transport repressor, CopY/TcrY family_	Transport and binding proteins	Cations and iron carrying compounds	CopY_TcrY	equivalog		795.857	-1.44589	0.415132	-3.48298	0.000495874	0.00436403
287	diphosphomevalonate decarboxylase	Central intermediary metabolism	Other	mevDPdecarb	equivalog	4.1.1.33	691.063	-1.4506	0.365095	-3.97323	7.09e-05	0.000890137
104	_phosphoribosylformylglycinamidine synthase, purS protein_	Purines, pyrimidines, nucleosides, and nucleotides	Purine ribonucleotide biosynthesis	TIGR00302	equivalog		129.022	-1.46581	0.386918	-3.78842	0.000151609	0.00170295
40	_CRISPR-associated protein Cas5, subtype I-B/TNEAP_	Uncategorized	Uncategorized	cas_Cas5t	exception		97.5733	-1.4755	0.439905	-3.35413	0.000796156	0.00631256
395	phosphoribosylformylglycinamidine synthase II	Purines, pyrimidines, nucleosides, and nucleotides	Purine ribonucleotide biosynthesis	FGAM_synth_II	equivalog	6.3.5.3	1392.04	-1.52644	0.482957	-3.16062	0.00157435	0.0109266
157	_transcriptional activator, Rgg/GadR/MutR family, C-terminal domain_	Regulatory functions	DNA interactions	RGG_Cterm	subfamily_domain		1099.11	-1.53175	0.377474	-4.05789	4.95e-05	0.000678153
153	_thiol reductant ABC exporter, CydD subunit_	Uncategorized	Uncategorized	CydD	equivalog		3685.84	-1.53358	0.396558	-3.86722	0.000110082	0.00129917
100	_phage transcriptional regulator, ArpU family_	Mobile and extrachromosomal element functions	Prophage functions	phage_arpU	subfamily		146.066	-1.53661	0.308368	-4.98303	6.26e-07	1.72e-05
302	FeS assembly ATPase SufC	Biosynthesis of cofactors, prosthetic groups, and carriers	Other	sufC	equivalog		5171.23	-1.53786	0.326733	-4.70677	2.52e-06	5.6e-05
259	ComE operon protein 2	Uncategorized	Uncategorized	ComEB	equivalog		454.358	-1.54026	0.425078	-3.62346	0.000290683	0.00284137
45	_cysteine desulfurase, SufS family_	Biosynthesis of cofactors, prosthetic groups, and carriers	Other	sufS	subfamily		5533.36	-1.56047	0.346131	-4.50831	6.53e-06	0.000129731
138	_small acid-soluble spore protein, H-type_	Cellular processes	Sporulation and germination	SASP_H	subfamily		10.9407	-1.56047	0.446913	-3.49166	0.000480022	0.00428341
471	stage V sporulation protein E	Cellular processes	Sporulation and germination	spoVE	exception		228.584	-1.56418	0.484768	-3.22665	0.00125248	0.00911251
303	FeS assembly protein SufB	Biosynthesis of cofactors, prosthetic groups, and carriers	Other	sufB	equivalog		6905.78	-1.61205	0.369746	-4.35988	1.3e-05	0.000233063
263	copper ion binding protein	Transport and binding proteins	Cations and iron carrying compounds	TIGR00003	subfamily_domain		164.144	-1.62634	0.27617	-5.8889	3.89e-09	1.61e-07
412	pur operon repressor PurR	Purines, pyrimidines, nucleosides, and nucleotides	Purine ribonucleotide biosynthesis	purR_Bsub	equivalog		1003.76	-1.62862	0.324577	-5.01766	5.23e-07	1.47e-05
236	cadmium resistance transporter family protein	Transport and binding proteins	Amino acids, peptides and amines	cad	subfamily		36.1213	-1.63401	0.593533	-2.75302	0.00590486	0.0328034
340	hydroxymethylglutaryl-CoA synthase	Uncategorized	Uncategorized	HMG-CoA-S_prok	equivalog	2.3.3.10	1042.91	-1.64572	0.405739	-4.0561	4.99e-05	0.000679752
341	hydroxymethylglutaryl-CoA synthase	Uncategorized	Uncategorized	HMG-CoA-S_euk	equivalog	2.3.3.10	1042.91	-1.64572	0.405739	-4.0561	4.99e-05	0.000679752
68	_HAD hydrolase, TIGR01457 family_	Unknown function	Enzymes of unknown specificity	HAD-SF-IIA-hyp2	hypoth_equivalog		757.609	-1.6625	0.405599	-4.09889	4.15e-05	0.000606336
95	_phage conserved hypothetical protein, phiE125 gp8 family_	Mobile and extrachromosomal element functions	Prophage functions	phage_chp_gp8	hypoth_equivalog		93.9309	-1.67254	0.524256	-3.1903	0.00142125	0.0100826
217	arsenate reductase (thioredoxin)	Cellular processes	Detoxification	arsC_pI258_fam	equivalog	1.20.4.- 3.1.3.48	66.0583	-1.67533	0.414377	-4.04301	5.28e-05	0.000700226
4	_2,3,4,5-tetrahydropyridine-2,6-dicarboxylate N-succinyltransferase_	Uncategorized	Uncategorized	DapD_gpp	equivalog	2.3.1.117	720.235	-1.6818	0.545246	-3.08448	0.00203908	0.0131959
5	_2,3,4,5-tetrahydropyridine-2,6-dicarboxylate N-succinyltransferase_	Amino acid biosynthesis	Aspartate family	dapD	equivalog	2.3.1.117	720.235	-1.6818	0.545246	-3.08448	0.00203908	0.0131959
6	_2,3,4,5-tetrahydropyridine-2,6-dicarboxylate N-succinyltransferase_	Uncategorized	Uncategorized	DapD_actino	equivalog	2.3.1.117	720.235	-1.6818	0.545246	-3.08448	0.00203908	0.0131959
468	stage III sporulation protein AB	Cellular processes	Sporulation and germination	spore_III_AB	equivalog		31.4986	-1.70874	0.660204	-2.5882	0.00964776	0.0495149
204	agmatine deiminase	Central intermediary metabolism	Polyamine biosynthesis	agmatine_aguA	equivalog	3.5.3.12	8396.64	-1.74642	0.47857	-3.64925	0.000263009	0.00265183
363	mevalonate kinase	Central intermediary metabolism	Other	mevalon_kin	equivalog	2.7.1.36	752.022	-1.75395	0.342562	-5.12008	3.05e-07	9.09e-06
75	_isopentenyl-diphosphate delta-isomerase, type 2_	Biosynthesis of cofactors, prosthetic groups, and carriers	Other	IPP_isom_2	equivalog	5.3.3.2	747.523	-1.7559	0.433903	-4.04674	5.19e-05	0.000696361
420	putative DnaQ family exonuclease/DinG family helicase	DNA metabolism	DNA replication, recombination, and repair	dinG_rel	hypoth_equivalog		2279.11	-1.77214	0.340567	-5.2035	1.96e-07	6.11e-06
410	pseudaminic acid cytidylyltransferase	Uncategorized	Uncategorized	PseF	equivalog	2.7.7.81	619.236	-1.78277	0.618661	-2.88166	0.00395582	0.0231742
218	arsenical pump-driving ATPase	Uncategorized	Uncategorized	arsen_driv_ArsA	equivalog	3.6.1.-	46.9174	-1.81291	0.644307	-2.81374	0.00489691	0.0279933
470	stage V sporulation protein D	Cellular processes	Sporulation and germination	spoVD_pbp	equivalog		1893.87	-1.84284	0.506674	-3.63713	0.000275696	0.00273665
207	alpha-acetolactate decarboxylase	Energy metabolism	Fermentation	acetolac_decarb	equivalog	4.1.1.5	231.653	-1.84636	0.454982	-4.0581	4.95e-05	0.000678153
199	acetoin reductases	Energy metabolism	Fermentation	23BDH	subfamily	1.1.1.-	156.986	-1.85702	0.553143	-3.35721	0.000787325	0.00626192
452	SEC10/PgrA surface exclusion domain	Uncategorized	Uncategorized	Surf_Exclu_PgrA	domain		3733.29	-1.87828	0.337061	-5.57251	2.51e-08	8.93e-07
166	_UDP-2,4-diacetamido-2,4,6-trideoxy-beta-L-altropyranose hydrolase_	Uncategorized	Uncategorized	PseG	equivalog	3.6.1.57	876.723	-1.89719	0.664093	-2.85681	0.00427917	0.0249067
66	_glycosyltransferase, MGT family_	Cellular processes	Toxin production and resistance	MGT	subfamily	2.4.1.-	3303.39	-1.9004	0.447755	-4.24428	2.19e-05	0.000353221
411	pseudaminic acid synthase	Uncategorized	Uncategorized	PseI	equivalog	2.5.1.97	743.013	-1.90328	0.535125	-3.55671	0.000375532	0.00348455
268	CRISPR-associated protein	Uncategorized	Uncategorized	TIGR03986	hypoth_equivalog		2951.94	-1.91348	0.496147	-3.85668	0.000114939	0.00133194
378	phage nucleotide-binding protein	Mobile and extrachromosomal element functions	Prophage functions	phage_P_loop	hypoth_equivalog		32.415	-1.91785	0.502387	-3.81748	0.000134821	0.00152777
426	putative ornithine decarboxylase	Uncategorized	Uncategorized	lacto_ODC_hypo	hypoth_equivalog	4.1.1.-	1663.79	-1.92326	0.450226	-4.27177	1.94e-05	0.000322496
43	_CRISPR-associated protein Cas8b1/Cst1, subtype I-B/TNEAP_	Uncategorized	Uncategorized	cas_CXXC_CXXC	equivalog_domain		455.562	-1.93145	0.581067	-3.32398	0.000887431	0.0069066
44	_CxxH/CxxC protein, BA_5709 family_	Uncategorized	Uncategorized	CxxH_BA5709	hypoth_equivalog		17.7746	-1.94265	0.633238	-3.0678	0.00215638	0.0136696
438	Rib/alpha/Esp surface antigen repeat	Uncategorized	Uncategorized	rib_alpha	repeat		854.774	-1.94909	0.47698	-4.08631	4.38e-05	0.000631651
242	CDP-diacylglycerol-serine O-phosphatidyltransferase	Fatty acid and phospholipid metabolism	Biosynthesis	pssA	equivalog	2.7.8.8	35.9352	-1.97411	0.756315	-2.61017	0.00904962	0.0469151
391	phosphopantothenoylcysteine decarboxylase	Biosynthesis of cofactors, prosthetic groups, and carriers	Pantothenate and coenzyme A	coaC_strep	equivalog	4.1.1.36	40.3088	-1.99427	0.554843	-3.5943	0.00032527	0.00313165
374	ornithine--oxo-acid transaminase	Uncategorized	Uncategorized	Orn_aminotrans	equivalog	2.6.1.13	77.3361	-2.01053	0.741099	-2.7129	0.00666968	0.0362655
390	phosphopantothenate--cysteine ligase	Biosynthesis of cofactors, prosthetic groups, and carriers	Pantothenate and coenzyme A	coaB_strep	equivalog	6.3.2.5	44.6754	-2.02361	0.59965	-3.37466	0.000739075	0.00598978
32	_calcium-translocating P-type ATPase, SERCA-type_	Transport and binding proteins	Cations and iron carrying compounds	ATPase-IIA1_Ca	equivalog	3.6.3.8	393.746	-2.02757	0.586465	-3.45727	0.000545675	0.00465825
58	_FMN-dependent oxidoreductase, nitrilotriacetate monooxygenase family_	Unknown function	Enzymes of unknown specificity	FMN_nitrolo	subfamily	1.-.-.-	56.9386	-2.04395	0.658422	-3.10432	0.00190719	0.012621
60	_galactose-6-phosphate isomerase, LacA subunit_	Energy metabolism	Biosynthesis and degradation of polysaccharides	lacA	equivalog	5.3.1.26	63.0455	-2.05142	0.490985	-4.17818	2.94e-05	0.000450626
473	staphylococcal accessory regulator family	Regulatory functions	DNA interactions	Staph_reg_Sar	paralog_domain		33.4761	-2.06553	0.579553	-3.56401	0.000365237	0.00341377
117	_putative bacilliredoxin, YphP/YqiW family_	Uncategorized	Uncategorized	YphP_YqiW	subfamily	1.-.-.-	37.0071	-2.07001	0.612559	-3.37929	0.000726742	0.00590853
107	_PRD domain protein, EF_0829/AHA_3910 family_	Unknown function	General	EF_0829	hypoth_equivalog		8.37309	-2.07432	0.73141	-2.83606	0.00456735	0.0263445
142	_sporadically distributed protein, TIGR04141 family_	Uncategorized	Uncategorized	TIGR04141	subfamily		481.513	-2.08908	0.511773	-4.08204	4.46e-05	0.000631651
384	phosphoglycerate dehydrogenase	Amino acid biosynthesis	Serine family	PGDH	equivalog	1.1.1.95	714.764	-2.10423	0.577219	-3.64546	0.000266914	0.00267019
315	glutamate--cysteine ligase/glutathione synthase	Biosynthesis of cofactors, prosthetic groups, and carriers	Glutathione and analogs	glu_cys_lig_rel	equivalog	6.3.2.2 6.3.2.3	385.67	-2.11506	0.475082	-4.45199	8.51e-06	0.000161394
151	_tagatose 1,6-diphosphate aldolase_	Energy metabolism	Biosynthesis and degradation of polysaccharides	lacD	equivalog	4.1.2.40	62.3763	-2.13295	0.655443	-3.25421	0.00113707	0.00839205
209	AmmeMemoRadiSam system protein B	Uncategorized	Uncategorized	AmmeMemoSam_B	hypoth_equivalog		1098.6	-2.15491	0.529233	-4.07177	4.67e-05	0.000649399
198	accessory Sec system glycosyltransferase GtfB	Protein fate	Protein modification and repair	TIGR02919	equivalog	2.4.1.-	139.737	-2.15711	0.507802	-4.24793	2.16e-05	0.000349712
277	cytochrome c oxidase assembly factor CtaG	Uncategorized	Uncategorized	caa3_CtaG	equivalog		4.77494	-2.15766	0.718024	-3.005	0.00265583	0.0163108
482	tagatose-6-phosphate kinase	Energy metabolism	Biosynthesis and degradation of polysaccharides	lacC	equivalog	2.7.1.144	47.082	-2.16167	0.615281	-3.51331	0.000442562	0.00399084
531	UV damage endonuclease UvdE	DNA metabolism	DNA replication, recombination, and repair	uvde	equivalog	3.-.-.-	835.389	-2.18666	0.384036	-5.6939	1.24e-08	4.61e-07
394	phosphoribosylformylglycinamidine synthase I	Purines, pyrimidines, nucleosides, and nucleotides	Purine ribonucleotide biosynthesis	FGAM_synth_I	equivalog	6.3.5.3	343.269	-2.18902	0.355481	-6.15792	7.37e-10	3.25e-08
418	putative addiction module killer protein	Uncategorized	Uncategorized	upstrm_HI1419	hypoth_equivalog		45.9232	-2.22042	0.523879	-4.23843	2.25e-05	0.000360286
74	_integral membrane protein, YkoY family_	Uncategorized	Uncategorized	R_switched_YkoY	subfamily		1282.4	-2.26856	0.338022	-6.71128	1.93e-11	1.12e-09
409	protoporphyrinogen oxidase	Biosynthesis of cofactors, prosthetic groups, and carriers	Heme, porphyrin, and cobalamin	proto_IX_ox	equivalog	1.3.3.4	90.3148	-2.27168	0.72843	-3.1186	0.00181713	0.0122465
228	bacteriocin-associated integral membrane protein	Cellular processes	Toxin production and resistance	bact_immun_7tm	subfamily		53.3807	-2.28163	0.64246	-3.55139	0.000383199	0.00354287
167	_UDP-4-amino-4,6-dideoxy-N-acetyl-beta-L-altrosamine transaminase_	Uncategorized	Uncategorized	PseC	equivalog	2.6.1.92	990.58	-2.28574	0.683767	-3.34286	0.000829202	0.00653411
353	KxYKxGKxW signal peptide	Uncategorized	Uncategorized	KxYKxGKxW	domain		4857.97	-2.31451	0.282711	-8.18685	2.68e-16	3.27e-14
310	geranylgeranylglyceryl phosphate synthase family protein	Uncategorized	Uncategorized	GGGP-family	subfamily	2.5.1.-	33.6476	-2.32393	0.731822	-3.17554	0.00149556	0.0104363
118	_putative bacillithiol system oxidoreductase, YpdA family_	Unknown function	Enzymes of unknown specificity	Bthiol_YpdA	hypoth_equivalog	1.8.-.-	11.9994	-2.35625	0.825401	-2.85467	0.00430815	0.0250185
226	bacillithiol system protein YtxJ	Unknown function	Enzymes of unknown specificity	B_thiol_YtxJ	hypoth_equivalog		32.3088	-2.3772	0.76728	-3.09821	0.0019469	0.0128175
46	_cytochrome aa3 quinol oxidase, subunit II_	Energy metabolism	Electron transport	QOXA	equivalog	1.10.3.-	15.4812	-2.38476	0.850603	-2.80361	0.00505343	0.0287596
179	_V-type ATPase, C subunit_	Transport and binding proteins	Cations and iron carrying compounds	V_ATP_synt_C	equivalog	3.6.3.14	8.33113	-2.42352	0.857815	-2.82523	0.00472469	0.0271909
109	_probable oxidoreductase, LLM family_	Uncategorized	Uncategorized	LLM_2I7G	hypoth_equivalog	1.-.-.-	28.8267	-2.44724	0.682848	-3.58387	0.000338544	0.0031993
288	diphthamide biosynthesis enzyme Dph1/Dph2 domain	Uncategorized	Uncategorized	diphth2_R	domain		13.183	-2.50486	0.969758	-2.58297	0.00979536	0.0499719
522	UDP-galactose transporter	Uncategorized	Uncategorized	nst	subfamily		42.2459	-2.50677	0.862793	-2.90542	0.00366765	0.0217427
317	glutamyl aminopeptidase	Protein fate	Degradation of proteins, peptides, and glycopeptides	glu_aminopep	equivalog	3.4.11.7	96.1721	-2.54157	0.57352	-4.43153	9.36e-06	0.00017483
144	_succinate dehydrogenase or fumarate reductase, flavoprotein subunit_	Energy metabolism	TCA cycle	sdhA_frdA_Gneg	subfamily		787.25	-2.55118	0.52317	-4.87639	1.08e-06	2.85e-05
145	_succinate dehydrogenase or fumarate reductase, flavoprotein subunit_	Energy metabolism	TCA cycle	sdhA_Bsu	subfamily	1.3.99.1	787.25	-2.55118	0.52317	-4.87639	1.08e-06	2.85e-05
13	_acetolactate synthase, catabolic_	Energy metabolism	Fermentation	acolac_catab	equivalog	2.2.1.6	290.67	-2.62557	0.492845	-5.32737	9.96e-08	3.31e-06
445	ring-opening amidohydrolases	Uncategorized	Uncategorized	amido_AtzD_TrzD	subfamily	3.5.2.-	7.62815	-2.62749	0.649105	-4.04787	5.17e-05	0.000696361
280	desulfoferrodoxin FeS4 iron-binding domain	Energy metabolism	Electron transport	desulf_FeS4	domain		1348.17	-2.65952	0.44338	-5.99829	1.99e-09	8.37e-08
480	sulfate adenylyltransferase	Central intermediary metabolism	Sulfur metabolism	sopT	equivalog_domain	2.7.7.4	15.5127	-2.65967	0.856649	-3.10474	0.0019045	0.012621
110	_proton-translocating NADH-quinone oxidoreductase, chain N_	Energy metabolism	Electron transport	NDH_I_N	subfamily		480.405	-2.71788	0.583643	-4.65675	3.21e-06	6.74e-05
147	_sulfite reductase, dissimilatory-type alpha subunit_	Central intermediary metabolism	Sulfur metabolism	dsrA	equivalog	1.8.99.3	234.936	-2.73207	0.572328	-4.77361	1.81e-06	4.46e-05
272	cyanophycinase	Energy metabolism	Other	cyanophycinase	equivalog	3.4.15.6	11.1142	-2.74609	0.689039	-3.98539	6.74e-05	0.000854114
509	type VII secretion protein EssB	Protein fate	Protein and peptide secretion and trafficking	T7_EssB	equivalog		272.789	-2.76702	0.482444	-5.73542	9.73e-09	3.66e-07
240	catabolite control protein A	Regulatory functions	DNA interactions	ccpA	equivalog		696.489	-2.78132	0.392749	-7.08167	1.42e-12	9.6e-11
366	Myxococcus cysteine-rich repeat	Uncategorized	Uncategorized	myxo_disulf_rpt	repeat		5.80078	-2.78631	0.903288	-3.08463	0.00203808	0.0131959
195	7-cyano-7-deazaguanosine (preQ0) biosynthesis protein QueE	Protein synthesis	tRNA and rRNA base modification	Bsubt_queE	equivalog		26.7514	-2.82475	0.580084	-4.86955	1.12e-06	2.92e-05
221	aspartate-alanine antiporter	Uncategorized	Uncategorized	Asp_Ala_antiprt	equivalog		344.153	-2.86038	0.649507	-4.40392	1.06e-05	0.000191734
2	_2,3-diketo-5-methylthio-1-phosphopentane phosphatase_	Central intermediary metabolism	Sulfur metabolism	enolase-ppase	equivalog	3.1.3.77	50.3723	-2.86038	0.75562	-3.78548	0.000153415	0.0017157
3	_2,3-diketo-5-methylthio-1-phosphopentane phosphatase_	Central intermediary metabolism	Other	DKMTPPase-SF	subfamily		50.3723	-2.86038	0.75562	-3.78548	0.000153415	0.0017157
1	_2-oxoacid:acceptor oxidoreductase, alpha subunit_	Uncategorized	Uncategorized	OAFO_sf	subfamily		136.976	-2.86369	0.730753	-3.91882	8.9e-05	0.00108516
457	SLAP domain	Uncategorized	Uncategorized	SLAP_DUP	domain		33.2133	-2.88741	0.850842	-3.3936	0.000689813	0.00568042
450	RraA family	Unknown function	General	NOT-MenG	subfamily		27.1235	-2.92405	0.891801	-3.27882	0.00104242	0.00780597
80	_luciferase-type oxidoreductase, BA3436 family_	Unknown function	Enzymes of unknown specificity	lucif_BA3436	subfamily	1.-.-.-	10.1839	-2.93244	0.882148	-3.3242	0.000886717	0.0069066
25	_ATP-binding cassette protein, ChvD family_	Uncategorized	Uncategorized	ABC_ABC_ChvD	subfamily		1102.04	-2.94667	0.525723	-5.60498	2.08e-08	7.51e-07
101	_phage/plasmid replication protein, gene II/X family_	Mobile and extrachromosomal element functions	Prophage functions	rep_II_X	subfamily		182.954	-2.94705	0.626084	-4.70712	2.51e-06	5.6e-05
61	_galactose-6-phosphate isomerase, LacB subunit_	Energy metabolism	Biosynthesis and degradation of polysaccharides	lacB	equivalog	5.3.1.26	22.7653	-2.96768	0.620243	-4.7847	1.71e-06	4.26e-05
463	spore coat protein YutH	Cellular processes	Sporulation and germination	spore_yutH	equivalog		42.9718	-2.97909	1.03403	-2.88106	0.00396342	0.0231742
437	RhaT L-rhamnose-proton symporter family protein	Transport and binding proteins	Carbohydrates, organic alcohols, and acids	RhaT	superfamily		35.2783	-2.99934	0.799988	-3.74923	0.000177377	0.00192484
407	protein disulfide-isomerase domain	Protein fate	Protein folding and stabilization	pdi_dom	equivalog_domain		14.0252	-3.00337	0.952498	-3.15315	0.0016152	0.0111197
224	ATP-dependent nuclease subunit B	DNA metabolism	DNA replication, recombination, and repair	rexB_recomb	equivalog		143.257	-3.01102	0.562674	-5.35126	8.73e-08	2.98e-06
458	sodium/calcium exchanger 1	Transport and binding proteins	Other	caca	equivalog		81.8513	-3.01149	0.861691	-3.49486	0.000474305	0.00424719
491	threonine dehydratase	Amino acid biosynthesis	Pyruvate family	THD1	equivalog	4.3.1.19	139.75	-3.05936	0.562898	-5.43502	5.48e-08	1.9e-06
330	HesB-like selenoprotein	Unknown function	General	HesB_rel_seleno	subfamily		4.72265	-3.06047	0.894155	-3.42275	0.000619904	0.00520516
124	_pyruvate dehydrogenase (acetyl-transferring) E1 component, alpha subunit_	Energy metabolism	Pyruvate dehydrogenase	PDH_E1_alph_x	equivalog	1.2.4.1	604.389	-3.0797	0.393643	-7.82359	5.13e-15	4.7e-13
125	_pyruvate dehydrogenase (acetyl-transferring) E1 component, alpha subunit_	Energy metabolism	Pyruvate dehydrogenase	PDH_E1_alph_y	equivalog	1.2.4.1	604.389	-3.0797	0.393643	-7.82359	5.13e-15	4.7e-13
312	gluconate kinase	Energy metabolism	Sugars	gntK_FGGY	equivalog	2.7.1.12	36.9431	-3.09622	0.710933	-4.35515	1.33e-05	0.000236496
227	bacteriocin secretion accessory protein	Transport and binding proteins	Other	bacteriocin_acc	subfamily		24.4794	-3.1149	0.662796	-4.69963	2.61e-06	5.7e-05
323	glycosyltransferase domain	Uncategorized	Uncategorized	glyco_TIGR04440	domain	2.-.-.-	12.5459	-3.12644	0.760587	-4.11056	3.95e-05	0.000580934
435	reduced folate carrier	Transport and binding proteins	Carbohydrates, organic alcohols, and acids	rfc	equivalog		20.0931	-3.1486	1.02596	-3.06894	0.00214819	0.0136573
237	cadmium-translocating P-type ATPase	Transport and binding proteins	Cations and iron carrying compounds	ATPase-IB2_Cd	equivalog	3.6.3.3	261.712	-3.14981	0.65476	-4.81064	1.5e-06	3.85e-05
12	_abortive infection protein, AbiV family_	Uncategorized	Uncategorized	AbiV_defense	subfamily		28.7366	-3.19507	0.995096	-3.21082	0.00132358	0.00952162
264	creatininase	Central intermediary metabolism	Nitrogen metabolism	creatininase	equivalog	3.5.2.10	248.193	-3.21598	0.6374	-5.04547	4.52e-07	1.3e-05
304	FeS assembly protein SufD	Biosynthesis of cofactors, prosthetic groups, and carriers	Other	sufD	equivalog		494.787	-3.28406	0.473322	-6.93832	3.97e-12	2.54e-10
50	_dipicolinic acid synthetase, A subunit_	Cellular processes	Sporulation and germination	spore_dpaA	equivalog		36.1175	-3.29533	1.08941	-3.02487	0.00248738	0.0153869
158	_transition metal uptake transporter, Ni2+-Co2+ transporter (NiCoT) family_	Transport and binding proteins	Cations and iron carrying compounds	nico	subfamily		12.7711	-3.30899	0.860876	-3.84375	0.00012117	0.00139155
148	_sulfite reductase, dissimilatory-type beta subunit_	Central intermediary metabolism	Sulfur metabolism	dsrB	equivalog	1.8.99.3	210.923	-3.31998	0.551352	-6.02153	1.73e-09	7.37e-08
27	_ATP-dependent protease, Lon family_	Cellular processes	Sporulation and germination	spore_lon_C	equivalog	3.4.21.-	29.1499	-3.32097	0.827385	-4.01381	5.97e-05	0.000772783
72	_hnRNP-R, Q splicing factor family_	Uncategorized	Uncategorized	hnRNP-R-Q	subfamily		25.5769	-3.32756	0.998479	-3.33262	0.000860309	0.00673897
219	aspartate 4-decarboxylase	Energy metabolism	Amino acids and amines	asp_4_decarbox	equivalog	4.1.1.12	1008.24	-3.34179	0.421477	-7.92874	2.21e-15	2.46e-13
260	comEA protein	Cellular processes	DNA transformation	comE	subfamily		4.46011	-3.35733	0.788425	-4.25828	2.06e-05	0.0003382
397	Plasmodium yoelii subtelomeric domain PYST-C2	Uncategorized	Uncategorized	PYST-C2	paralog_domain		104.803	-3.39307	0.722428	-4.69675	2.64e-06	5.74e-05
271	cyanophycin synthetase	Cellular processes	Biosynthesis of natural products	cya_phycin_syn	equivalog	6.3.2.29 6.3.2.30	30.105	-3.41647	1.03408	-3.30387	0.000953599	0.0072951
139	_small, acid-soluble spore protein, gamma-type_	Cellular processes	Sporulation and germination	SASP_gamma	subfamily		11.216	-3.43569	0.930235	-3.69336	0.000221309	0.00226709
255	CoA-disulfide reductase	Cellular processes	Detoxification	CoA_CoA_reduc	equivalog	1.8.1.14	9.17252	-3.47564	0.966782	-3.59506	0.000324314	0.00313165
168	_uncharacterized protein, MTH1187 family_	Unknown function	General	TIGR00106	hypoth_equivalog		105.404	-3.49939	0.450733	-7.76376	8.24e-15	7.28e-13
163	_type II restriction m6 adenine DNA methyltransferase, Alw26I/Eco31I/Esp3I family_	DNA metabolism	Restriction/modification	met_A_Alw26	subfamily_domain	2.1.1.72	215.298	-3.51963	0.87032	-4.04407	5.25e-05	0.000700226
89	_NADH:ubiquinone oxidoreductase, Na(+)-translocating, E subunit_	Transport and binding proteins	Cations and iron carrying compounds	nqrE	equivalog	1.6.5.-	15.3966	-3.55588	0.694125	-5.12282	3.01e-07	9.07e-06
152	_thiazole/oxazole-forming peptide maturase, SagD family component_	Uncategorized	Uncategorized	TOMM_cyclo_SagD	subfamily_domain		6.11872	-3.6068	0.935549	-3.85528	0.000115599	0.00133355
156	_transcription factor, RsfA family_	Cellular processes	Sporulation and germination	DNA_bind_RsfA	subfamily		33.6046	-3.61395	1.09862	-3.28955	0.00100349	0.00760337
508	type VII secretion protein EsaA	Uncategorized	Uncategorized	T7_esaA_Nterm	equivalog_domain		579.715	-3.62802	0.534385	-6.78914	1.13e-11	6.73e-10
383	phosphoenolpyruvate carboxylase	Energy metabolism	Other	PEPCase_arch	equivalog	4.1.1.31	22.8319	-3.77445	1.0434	-3.61745	0.000297514	0.00288611
422	putative glutamate/gamma-aminobutyrate antiporter	Uncategorized	Uncategorized	put_Glu_GABA_T	hypoth_equivalog		54.3019	-3.83116	0.733612	-5.22232	1.77e-07	5.66e-06
436	reductive dehalogenase	Uncategorized	Uncategorized	RDH	subfamily	1.97.1.-	8.28977	-3.87513	0.893332	-4.33784	1.44e-05	0.000248991
210	amphi-Trp domain	Uncategorized	Uncategorized	amphi-Trp	domain		995.565	-3.88017	0.930929	-4.16807	3.07e-05	0.000468289
88	_NADH:ubiquinone oxidoreductase, Na(+)-translocating, D subunit_	Transport and binding proteins	Cations and iron carrying compounds	nqrD	equivalog	1.6.5.-	18.7981	-3.92317	0.711574	-5.51336	3.52e-08	1.24e-06
527	undecaprenyl-phosphate galactose phosphotransferase WbaP	Uncategorized	Uncategorized	WbaP_sugtrans	subfamily	2.7.8.6	139.346	-4.11274	0.640278	-6.42336	1.33e-10	6.69e-09
202	adhesin isopeptide-forming adherence domain	Uncategorized	Uncategorized	isopep_sspB_C2	domain		1936.06	-4.19638	0.576011	-7.28524	3.21e-13	2.35e-11
297	doubled CXXCH domain	Uncategorized	Uncategorized	paired_CXXCH_1	subfamily_domain		25.633	-4.24278	0.986253	-4.30192	1.69e-05	0.000287175
28	_bacteriocin, lactococcin 972 family_	Cellular processes	Toxin production and resistance	lactococcin_972	subfamily		231.84	-4.33119	0.586368	-7.38646	1.51e-13	1.17e-11
87	_NADH:ubiquinone oxidoreductase, Na(+)-translocating, C subunit_	Transport and binding proteins	Cations and iron carrying compounds	nqrC	equivalog	1.6.5.-	24.9213	-4.34416	0.755089	-5.75317	8.76e-09	3.35e-07
359	M6 family metalloprotease domain	Uncategorized	Uncategorized	M6dom_TIGR03296	domain	3.4.24.-	83.5432	-4.55361	0.731266	-6.22702	4.75e-10	2.14e-08
382	phosphatidylserine decarboxylase homolog	Unknown function	General	PS_decarb_rel	hypoth_equivalog		30.1688	-4.5773	0.777878	-5.88434	4e-09	1.62e-07
230	Bacteroides conjugative transposon TraK protein	Cellular processes	DNA transformation	Bac_Flav_CT_K	equivalog		31.3579	-4.64442	0.827569	-5.61212	2e-08	7.31e-07
128	_radical SAM enzyme, rSAM/lipoprotein system_	Uncategorized	Uncategorized	rSAM_w_lipo	hypoth_equivalog		41.0498	-4.70256	0.733619	-6.41008	1.45e-10	7.16e-09
532	VWFA-related Acidobacterial domain	Uncategorized	Uncategorized	acidobact_VWFA	subfamily_domain		21.7497	-4.77375	0.949197	-5.02925	4.92e-07	1.4e-05
86	_NADH:ubiquinone oxidoreductase, Na(+)-translocating, B subunit_	Transport and binding proteins	Cations and iron carrying compounds	nqrB	equivalog	1.6.5.-	34.3149	-4.81058	0.770718	-6.24168	4.33e-10	1.98e-08
333	homocitrate synthase	Uncategorized	Uncategorized	LysS_fung_arch	hypoth_equivalog	2.3.3.14	16.9621	-4.81504	1.01526	-4.74269	2.11e-06	5.02e-05
334	homocitrate synthase	Central intermediary metabolism	Nitrogen fixation	nifV_homocitr	equivalog	2.3.3.14	16.9621	-4.81504	1.01526	-4.74269	2.11e-06	5.02e-05
278	cytochrome c-type biogenesis protein CcsB	Energy metabolism	Electron transport	cytochr_II_ccsB	equivalog		213.068	-4.84826	0.532692	-9.10144	8.91e-20	1.34e-17
90	_NADH:ubiquinone oxidoreductase, Na(+)-translocating, F subunit_	Transport and binding proteins	Cations and iron carrying compounds	nqrF	equivalog	1.6.5.-	35.2148	-4.8854	0.76655	-6.37323	1.85e-10	8.78e-09
56	_esterase, PHB depolymerase family_	Fatty acid and phospholipid metabolism	Degradation	esterase_phb	subfamily	3.1.1.-	39.2845	-4.90645	0.620887	-7.90232	2.74e-15	2.7e-13
85	_NADH:ubiquinone oxidoreductase, Na(+)-translocating, A subunit_	Transport and binding proteins	Cations and iron carrying compounds	nqrA	equivalog	1.6.5.-	45.6202	-4.93227	0.843011	-5.85078	4.89e-09	1.93e-07
232	Bacteroides conjugative transposon TraN protein	Cellular processes	DNA transformation	Bac_Flav_CT_N	equivalog		44.8766	-5.07277	0.773849	-6.55524	5.56e-11	2.9e-09
507	type IV pilus assembly protein PilM	Uncategorized	Uncategorized	pilM	subfamily		115.589	-5.21732	0.615582	-8.47542	2.34e-17	3e-15
161	_type 2 lantibiotic, SP_1948 family_	Cellular processes	Toxin production and resistance	lant_SP_1948	subfamily		32.0612	-5.31905	0.726496	-7.32151	2.45e-13	1.85e-11
229	Bacteroides conjugative transposon TraJ protein	Cellular processes	DNA transformation	Bac_Flav_CT_J	equivalog		47.8408	-5.33517	0.823145	-6.48145	9.08e-11	4.65e-09
414	putative 4-hydroxybenzoate polyprenyltransferase	Biosynthesis of cofactors, prosthetic groups, and carriers	Menaquinone and ubiquinone	ubiA_other	hypoth_equivalog	2.5.1.-	36.6437	-5.34947	0.74851	-7.14682	8.88e-13	6.32e-11
528	urea transporter	Transport and binding proteins	Other	urea_trans_yut	equivalog		52.5457	-5.49823	0.860384	-6.39044	1.65e-10	7.99e-09
114	_pullulanase, extracellular_	Uncategorized	Uncategorized	pullulan_Gpos	equivalog_domain		60.3878	-5.55704	0.829426	-6.69986	2.09e-11	1.16e-09
311	gliding motility-associated protein GldE	Uncategorized	Uncategorized	GldE	subfamily		54.2554	-5.56396	0.78353	-7.10114	1.24e-12	8.56e-11
127	_radical SAM domain protein, CofH subfamily_	Hypothetical proteins	Conserved	TIGR00423	subfamily		30.0318	-5.58866	0.970675	-5.7575	8.54e-09	3.31e-07
274	cysteate synthase	Energy metabolism	Methanogenesis	cysteate_syn	equivalog	2.5.1.76	40.0524	-5.68421	0.847351	-6.70821	1.97e-11	1.12e-09
231	Bacteroides conjugative transposon TraM protein	Cellular processes	DNA transformation	Bac_Flav_CT_M	equivalog		72.8514	-5.75753	0.865431	-6.65278	2.88e-11	1.57e-09
136	_RNA polymerase sigma-70 factor, Bacteroides expansion family 1_	Uncategorized	Uncategorized	Sig70_bacteroi1	subfamily		450.764	-5.82517	0.736112	-7.91343	2.5e-15	2.67e-13
423	putative heme d1 biosynthesis radical SAM protein NirJ2	Biosynthesis of cofactors, prosthetic groups, and carriers	Heme, porphyrin, and cobalamin	rSAM_NirJ2	equivalog	1.3.99.-	209.759	-5.97319	0.629651	-9.48651	2.39e-21	4.37e-19
81	_menaquinone biosynthesis decarboxylase, SCO4490 family_	Biosynthesis of cofactors, prosthetic groups, and carriers	Menaquinone and ubiquinone	mena_SCO4490	equivalog		62.4243	-6.01	0.763594	-7.87068	3.53e-15	3.35e-13
65	_glycogen synthase, Corynebacterium family_	Energy metabolism	Biosynthesis and degradation of polysaccharides	glgA_Coryne	subfamily		250.952	-6.03549	0.605132	-9.97384	1.98e-23	5.08e-21
328	helicase/secretion neighborhood TadE-like protein	Unknown function	General	tadE_like_DECH	hypoth_equivalog		189.038	-6.36713	0.69621	-9.14542	5.94e-20	9.51e-18
29	_Bacteroides conjugation system ATPase, TraG family_	Cellular processes	DNA transformation	Bac_Flav_CT_G	subfamily		111.576	-6.44635	0.869837	-7.41099	1.25e-13	1e-11
358	LruC domain	Uncategorized	Uncategorized	LruC_dom	domain		204.62	-6.51675	0.819421	-7.95287	1.82e-15	2.12e-13
119	_putative menaquinone biosynthesis radical SAM enzyme, SCO4494 family_	Biosynthesis of cofactors, prosthetic groups, and carriers	Menaquinone and ubiquinone	mena_SCO4494	equivalog		48.8225	-6.53703	0.985226	-6.63505	3.24e-11	1.73e-09
521	ubiquitin-like protein Pup	Protein fate	Degradation of proteins, peptides, and glycopeptides	pupylate_cterm	equivalog_domain		89.8054	-6.53706	0.604959	-10.8058	3.23e-27	1.66e-24
404	proteasome accessory factor PafA2	Protein fate	Degradation of proteins, peptides, and glycopeptides	pupylate_PafA2	equivalog	6.3.2.-	442.803	-6.54638	0.675254	-9.69469	3.18e-22	7.39e-20
342	IMP dehydrogenase family protein	Unknown function	General	IMP_DH_rel_2	hypoth_equivalog		298.11	-6.56989	0.686448	-9.57084	1.06e-21	2.09e-19
343	IMP dehydrogenase family protein	Unknown function	General	IMP_DH_rel_1	hypoth_equivalog		298.11	-6.56989	0.686448	-9.57084	1.06e-21	2.09e-19
474	substrate import-associated zinc metallohydrolase lipoprotein	Unknown function	Enzymes of unknown specificity	LP_HExxH_w_tonB	subfamily		72.6429	-6.58599	0.865492	-7.60953	2.75e-14	2.27e-12
154	_TonB-dependent outer membrane receptor, SusC/RagA subfamily, signature region_	Uncategorized	Uncategorized	SusC_RagA_signa	signature		75.7296	-6.64507	0.865605	-7.6768	1.63e-14	1.39e-12
475	succinyldiaminopimelate transaminase	Uncategorized	Uncategorized	DapC	equivalog	2.6.1.17	438.186	-6.76326	0.769378	-8.79055	1.49e-18	2.01e-16
476	succinyldiaminopimelate transaminase	Uncategorized	Uncategorized	DapC_gpp	equivalog	2.6.1.17	438.186	-6.76326	0.769378	-8.79055	1.49e-18	2.01e-16
477	succinyldiaminopimelate transaminase	Uncategorized	Uncategorized	DapC_actino	equivalog	2.6.1.17	438.186	-6.76326	0.769378	-8.79055	1.49e-18	2.01e-16
346	inositol 1-phosphate synthase	Uncategorized	Uncategorized	mycothiol_INO1	equivalog	5.5.1.-	425.198	-6.85954	0.710548	-9.65388	4.73e-22	1.01e-19
241	CCA tRNA nucleotidyltransferase	Protein synthesis	tRNA and rRNA base modification	tRNA_CCA_actino	equivalog	2.7.7.72	657.179	-6.97649	0.662701	-10.5274	6.46e-26	2.36e-23
155	_TonB-linked outer membrane protein, SusC/RagA family_	Transport and binding proteins	Unknown substrate	OMP_RagA_SusC	subfamily		5462.54	-6.99756	0.788853	-8.87055	7.28e-19	1.04e-16
424	putative hydrolase	Unknown function	General	TIGR03624	subfamily		487.99	-7.16124	0.645233	-11.0987	1.27e-28	8.15e-26
314	glucose/galactose transporter WARNING	Transport and binding proteins	Carbohydrates, organic alcohols, and acids	gluP	subfamily		57.3942	-7.21185	1.05041	-6.86576	6.61e-12	4.13e-10
327	guanosine pentaphosphate synthetase I/polyribonucleotide nucleotidyltransferase	Uncategorized	Uncategorized	pppGpp_PNP	exception	2.7.-.- 2.7.7.8	891.679	-7.27541	0.696876	-10.44	1.63e-25	5.21e-23
290	DivIVA domain repeat protein	Uncategorized	Uncategorized	divI1A_rptt_fam	hypoth_equivalog		261.834	-7.43101	0.695543	-10.6838	1.21e-26	5.18e-24
429	putative phosphoserine aminotransferase	Amino acid biosynthesis	Serine family	serC_3	equivalog	2.6.1.52	442.809	-7.45941	0.633254	-11.7795	4.98e-32	6.38e-29
372	NusG family protein	Uncategorized	Uncategorized	NusG_myco	hypoth_equivalog		468.169	-7.66431	0.819713	-9.35	8.76e-21	1.5e-18
481	sulfoacetaldehyde acetyltransferase	Central intermediary metabolism	Other	sulphoacet_xsc	equivalog	2.3.3.15	251.576	-7.80221	0.768715	-10.1497	3.32e-24	9.46e-22
235	bifunctional HisA/TrpF protein	Uncategorized	Uncategorized	hisA-trpF	equivalog	5.3.1.16 5.3.1.24	193.049	-8.10194	0.708437	-11.4363	2.75e-30	2.35e-27
405	proteasome ATPase	Protein fate	Degradation of proteins, peptides, and glycopeptides	pup_AAA	equivalog	3.6.4.8	429.942	-8.52313	0.716539	-11.8949	1.26e-32	3.22e-29
			Total	Increase	Decrease
		Protein synthesis	9	6	3			count
		Fatty acid and phospholipid metabolism	3	1	2		Increase	282
		Energy metabolism	46	22	24		Decrease	256
		DNA metabolism	20	8	12		Total	538
		Central intermediary metabolism	27	13	14
		Biosynthesis of cofactors, prosthetic groups, and carriers	40	25	15
		Amino acid biosynthesis	31	25	6
		Mobile and extrachromosomal element functions	15	11	4
		Cellular processes	42	15	27
		Cell envelope	8	3	5

### Sheet: S3
	Function	mainrole	subrole	Name	Isology_Type	EC_Number	baseMean	log2FoldChange	lfcSE	stat	pvalue	padj
122	filamentous hemagglutinin family N-terminal domain	Uncategorized	Uncategorized	adhes_NPXG	domain		272.567	3.84505	0.874536	4.39667	1.1e-05	0.000714223
1	_2,3-diketo-5-methylthio-1-phosphopentane phosphatase_	Central intermediary metabolism	Sulfur metabolism	enolase-ppase	equivalog	3.1.3.77	53.8757	3.81978	0.80947	4.71887	2.37e-06	0.000233599
2	_2,3-diketo-5-methylthio-1-phosphopentane phosphatase_	Central intermediary metabolism	Other	DKMTPPase-SF	subfamily		53.8757	3.81978	0.80947	4.71887	2.37e-06	0.000233599
120	Fe-S cluster assembly protein NifU	Central intermediary metabolism	Nitrogen fixation	NifU_proper	equivalog		77.3568	3.6571	0.793925	4.60636	4.1e-06	0.000350053
111	cyanophycin synthetase	Cellular processes	Biosynthesis of natural products	cya_phycin_syn	equivalog	6.3.2.29 6.3.2.30	26.0048	3.6337	0.947029	3.83695	0.000124573	0.00490818
108	CRISPR type III-A/MTUBE-associated protein Csm6	Uncategorized	Uncategorized	cas_csm6	equivalog		11.7094	3.51818	0.822872	4.2755	1.91e-05	0.00111003
158	methionine biosynthesis protein MetW	Amino acid biosynthesis	Aspartate family	metW	equivalog		51.1276	3.33247	0.724546	4.59939	4.24e-06	0.000350053
60	_putative addiction module antidote protein, CC2985 family_	Mobile and extrachromosomal element functions	Plasmid functions	antidote_CC2985	hypoth_equivalog		30.3345	3.27316	0.90101	3.63277	0.000280399	0.00854883
182	putative 3-oxoacyl-(acyl-carrier-protein) reductase	Fatty acid and phospholipid metabolism	Biosynthesis	fabG_rel	hypoth_equivalog		15.7246	3.08524	0.858263	3.59475	0.000324702	0.00934339
107	conjugative transfer signal peptidase TraF	Uncategorized	Uncategorized	TraF_Ti	equivalog		3.25611	2.97309	0.849788	3.49862	0.000467668	0.0119913
205	sporulation protein YhbH	Cellular processes	Sporulation and germination	spore_yhbH	equivalog		12.9845	2.97049	0.975021	3.04659	0.00231455	0.0340665
123	flagella basal body P-ring formation protein FlgA	Cellular processes	Chemotaxis and motility	flgA_cterm	equivalog_domain		109.593	2.91758	0.664976	4.3875	1.15e-05	0.000716227
220	type III secretion low calcium response chaperone LcrH/SycD	Uncategorized	Uncategorized	LcrH_SycD	equivalog		282.158	2.87635	0.743858	3.86679	0.000110276	0.00441276
106	colanic acid biosynthesis protein WcaM	Uncategorized	Uncategorized	WcaM	equivalog		12.6198	2.77043	0.670749	4.13036	3.62e-05	0.00201652
11	_conjugative coupling factor TraD, SXT/TOL subfamily_	Mobile and extrachromosomal element functions	Other	SXT_TraD	subfamily		25.8429	2.72374	0.799661	3.40612	0.000658922	0.0146608
130	flagellar hook-basal body complex protein FliE	Cellular processes	Chemotaxis and motility	fliE	equivalog		292.433	2.70615	0.535796	5.05071	4.4e-07	7.52e-05
159	methylthioadenosine phosphorylase	Purines, pyrimidines, nucleosides, and nucleotides	Salvage of nucleosides and nucleotides	MTAP	equivalog	2.4.2.28	45.6038	2.63789	0.745751	3.53723	0.000404354	0.0110828
112	desulfoferrodoxin	Energy metabolism	Electron transport	dfx_rbo	equivalog		726.07	2.60236	0.65693	3.96139	7.45e-05	0.0032344
36	_NADH dehydrogenase (quinone), D subunit_	Energy metabolism	Electron transport	NuoD	equivalog_domain	1.6.99.5	104.086	2.47117	0.697295	3.54393	0.00039421	0.0109736
213	TIGR00341 family protein	Hypothetical proteins	Conserved	TIGR00341	hypoth_equivalog		185.874	2.46838	0.512396	4.81734	1.45e-06	0.000179408
153	leucyl/phenylalanyl-tRNA--protein transferase	Protein fate	Degradation of proteins, peptides, and glycopeptides	aat	equivalog	2.3.2.6	56.362	2.43483	0.654803	3.71842	0.000200474	0.00675545
179	prepilin-type processing-associated H-X9-DG domain	Uncategorized	Uncategorized	pre_pil_HX9DG	domain		19.5456	2.43109	0.829707	2.93006	0.00338896	0.0423735
9	_cob(I)yrinic acid a,c-diamide adenosyltransferase_	Biosynthesis of cofactors, prosthetic groups, and carriers	Heme, porphyrin, and cobalamin	cobA	equivalog	2.5.1.17	101.483	2.42167	0.608492	3.97978	6.9e-05	0.00304575
165	N-terminal double-transmembrane domain	Hypothetical proteins	Domain	two_anch	domain		500.478	2.39554	0.662643	3.61513	0.000300199	0.00893964
127	flagellar biosynthetic protein FliR	Cellular processes	Chemotaxis and motility	fliR	equivalog		381.678	2.39045	0.544092	4.39347	1.12e-05	0.000714223
215	TIGR02757 family protein	Hypothetical proteins	Conserved	TIGR02757	hypoth_equivalog		153.52	2.38447	0.721801	3.30349	0.000954879	0.0192555
211	TIGR00251 family protein	Hypothetical proteins	Conserved	TIGR00251	hypoth_equivalog		43.8153	2.34215	0.805674	2.90706	0.00364839	0.044493
21	_dihydroorotase, homodimeric type_	Purines, pyrimidines, nucleosides, and nucleotides	Pyrimidine ribonucleotide biosynthesis	pyrC_dimer	equivalog	3.5.2.3	78.6422	2.33637	0.660805	3.53564	0.000406789	0.0110828
206	stage III sporulation protein AB	Cellular processes	Sporulation and germination	spore_III_AB	equivalog		40.5499	2.29417	0.747094	3.07079	0.00213493	0.0321621
4	_abortive infection protein, AbiA family_	Uncategorized	Uncategorized	abortive_AbiA	subfamily		1507.26	2.25564	0.383534	5.88119	4.07e-09	1.3e-06
171	phage tail assembly protein T	Mobile and extrachromosomal element functions	Prophage functions	phage_lam_T	equivalog		41.7268	2.2466	0.642197	3.4983	0.000468229	0.0119913
157	mannose-1-phosphate guanylyltransferase/mannose-6-phosphate isomerase	Cell envelope	Biosynthesis and degradation of surface polysaccharides and lipopolysaccharides	GMP_PMI	equivalog	5.3.1.8 2.7.7.13	244.095	2.21943	0.553055	4.01304	5.99e-05	0.00279113
169	phage baseplate assembly protein V	Mobile and extrachromosomal element functions	Prophage functions	phage_P2_V	subfamily		259.34	2.20459	0.769371	2.86545	0.0041642	0.0473978
154	lipid-A-disaccharide synthase	Cell envelope	Biosynthesis and degradation of surface polysaccharides and lipopolysaccharides	lpxB	equivalog	2.4.1.182	357.875	2.17995	0.674589	3.23152	0.00123133	0.0233356
58	_PTS system, glucose-specific IIBC component_	Transport and binding proteins	Carbohydrates, organic alcohols, and acids	PTS-II-BC-glcB	equivalog_domain	2.7.1.69	1067.61	2.12768	0.465069	4.57497	4.76e-06	0.000370977
233	xanthosine phosphorylase	Uncategorized	Uncategorized	XAPA	equivalog	2.4.2.1	20.3048	2.11234	0.577254	3.65929	0.000252913	0.00780375
192	pyridoxine 5`-phosphate synthase	Biosynthesis of cofactors, prosthetic groups, and carriers	Pyridoxine	pdxJ	equivalog	2.6.99.2	204.772	2.11063	0.698724	3.02069	0.00252202	0.0356845
151	L-fuculokinase	Energy metabolism	Sugars	fuculo_kin_coli	equivalog	2.7.1.51	126.382	2.10791	0.618685	3.40707	0.000656631	0.0146608
88	ABC transport permease subunit	Hypothetical proteins	Conserved	TIGR00056	subfamily		81.7614	2.09945	0.632784	3.3178	0.000907292	0.0185886
20	_daunorubicin resistance ABC transporter, ATP-binding protein_	Transport and binding proteins	Other	drrA	subfamily		324.989	2.08482	0.5774	3.6107	0.000305375	0.00898925
208	tetraacyldisaccharide 4`-kinase	Cell envelope	Biosynthesis and degradation of surface polysaccharides and lipopolysaccharides	lpxK	equivalog	2.7.1.130	282.311	2.08353	0.699164	2.98003	0.00288224	0.0386461
134	flagellar protein export ATPase FliI	Cellular processes	Chemotaxis and motility	FliI_clade2	equivalog	3.6.3.14	1258.23	2.05973	0.443961	4.63943	3.49e-06	0.000319557
135	flagellar protein export ATPase FliI	Cellular processes	Chemotaxis and motility	FliI_clade1	equivalog	3.6.3.14	1258.23	2.05973	0.443961	4.63943	3.49e-06	0.000319557
136	flagellar protein export ATPase FliI	Uncategorized	Uncategorized	FliI_clade3	equivalog	3.6.3.14	1258.23	2.05973	0.443961	4.63943	3.49e-06	0.000319557
34	_membrane protein, MarC family_	Unknown function	General	TIGR00427	hypoth_equivalog		148.555	2.02357	0.503025	4.02281	5.75e-05	0.00277279
145	GTP cyclohydrolase	Biosynthesis of cofactors, prosthetic groups, and carriers	Other	TIGR00294	hypoth_equivalog	3.5.4.-	168.571	2.0012	0.631891	3.167	0.0015402	0.026309
224	UDP-3-O-[3-hydroxymyristoyl] glucosamine N-acyltransferase LpxD	Cell envelope	Biosynthesis and degradation of surface polysaccharides and lipopolysaccharides	lipid_A_lpxD	equivalog	2.3.1.191	279.752	1.99027	0.663676	2.99886	0.00270996	0.0371133
104	carbon storage regulator	Regulatory functions	RNA interactions	csrA	equivalog		307.586	1.98046	0.447986	4.42081	9.83e-06	0.00066269
143	GlyGly-CTERM domain	Uncategorized	Uncategorized	GlyGly_CTERM	domain		470.115	1.97062	0.48227	4.08614	4.39e-05	0.00227038
148	inosine/xanthosine triphosphatase	Purines, pyrimidines, nucleosides, and nucleotides	Other	TIGR00258	hypoth_equivalog		1866.75	1.92194	0.406957	4.72272	2.33e-06	0.000233599
14	_CRISPR-associated endoribonuclease Cas2, subtype I-E/ECOLI_	Uncategorized	Uncategorized	cas_CT1978	equivalog		1170.12	1.92034	0.313154	6.13224	8.66e-10	3.7e-07
69	_RND transporter, hydrophobe/amphiphile efflux-1 (HAE1) family_	Cellular processes	Toxin production and resistance	2A0602	subfamily		2053.07	1.8824	0.589471	3.19337	0.00140624	0.0248372
98	acyl-[acyl-carrier-protein]-UDP-N-acetylglucosamine O-acyltransferase	Cell envelope	Biosynthesis and degradation of surface polysaccharides and lipopolysaccharides	lipid_A_lpxA	equivalog	2.3.1.129	169.154	1.86591	0.613473	3.04155	0.0023536	0.0344433
222	tyrosine phenol-lyase	Energy metabolism	Amino acids and amines	tyr_phenol_ly	equivalog	4.1.99.2	82.8112	1.84841	0.54241	3.40778	0.000654941	0.0146608
119	epoxyqueuosine reductase	Protein synthesis	tRNA and rRNA base modification	TIGR00276	equivalog	1.-.-.-	1062.51	1.83993	0.532074	3.45802	0.000544154	0.0133998
86	40-residue YVTN family beta-propeller repeat	Uncategorized	Uncategorized	beta_rpt_yvtn	repeat		1284.18	1.77541	0.44888	3.9552	7.65e-05	0.00326408
155	lipoyl synthase	Biosynthesis of cofactors, prosthetic groups, and carriers	Lipoate	lipA	equivalog	2.8.1.8	300.247	1.7513	0.55319	3.16582	0.00154646	0.026309
83	3-deoxy-8-phosphooctulonate synthase	Cell envelope	Biosynthesis and degradation of surface polysaccharides and lipopolysaccharides	KDO8P_synth	equivalog	2.5.1.55	1472.22	1.74444	0.495077	3.52358	0.000425761	0.0112548
186	putative heme utilization carrier protein HutX	Uncategorized	Uncategorized	HutX	hypoth_equivalog		11.8392	1.73783	0.550024	3.15955	0.00158012	0.026449
152	L-lysine exporter	Transport and binding proteins	Amino acids, peptides and amines	2a75	subfamily		40.6303	1.73239	0.585333	2.95967	0.00307973	0.0400365
18	_cytochrome c nitrite reductase, NrfD subunit_	Energy metabolism	Electron transport	cyt_nit_nrfD	equivalog	1.7.2.2	59.369	1.71734	0.578643	2.96789	0.00299856	0.0394062
49	_phage tail tape measure protein, lambda family_	Mobile and extrachromosomal element functions	Prophage functions	tape_meas_lam_C	equivalog_domain		215.451	1.71236	0.456907	3.74771	0.000178453	0.00617592
37	_outer membrane protein, YaiO family_	Unknown function	General	OMP_YaiO_dom	domain		40.752	1.68859	0.56947	2.96519	0.00302494	0.0395249
7	_class II aldolase, tagatose bisphosphate family_	Uncategorized	Uncategorized	tag_bisphos_ald	equivalog	4.1.2.-	91.4166	1.67827	0.484139	3.4665	0.000527283	0.0132389
168	outer membrane autotransporter barrel domain	Cellular processes	Pathogenesis	autotrans_barl	domain		1202	1.67351	0.497264	3.36544	0.000764218	0.0164468
189	putative selenium-binding protein YdfZ	Unknown function	General	YdfZ_fam	hypoth_equivalog		13.5442	1.67303	0.585655	2.85669	0.00428087	0.0485103
16	_CRISPR-associated protein Cas8a1/Csx8, subtype I_	Uncategorized	Uncategorized	cas_csx8	equivalog		2420.54	1.64918	0.43804	3.76491	0.000166607	0.0058872
56	_protein-(glutamine-N5) methyltransferase, ribosomal protein L3-specific_	Protein synthesis	Ribosomal proteins: synthesis and modification	L3_gln_methyl	equivalog	2.1.1.-	40.2157	1.63198	0.507466	3.21594	0.00130017	0.0237839
38	_peptide maturation system protein, TIGR04066 family_	Uncategorized	Uncategorized	nat_prod_clost	hypoth_equivalog		1383.53	1.60141	0.321624	4.97913	6.39e-07	0.000102234
174	phosphonate metabolism protein PhnP	Uncategorized	Uncategorized	PhnP	equivalog		29.9921	1.5561	0.53099	2.93056	0.00338346	0.0423735
137	flagellar protein FliS	Cellular processes	Chemotaxis and motility	fliS	equivalog		664.796	1.5509	0.434965	3.56557	0.000363065	0.0102177
17	_cytochrome c nitrite reductase, accessory protein NrfF_	Energy metabolism	Electron transport	cyt_nit_nrfF	exception		22.0938	1.54052	0.532892	2.89087	0.00384171	0.0459749
71	_succinate dehydrogenase, hydrophobic membrane anchor protein_	Energy metabolism	TCA cycle	succ_dehyd_anc	equivalog		16.0859	1.52902	0.485272	3.15084	0.00162801	0.0267024
68	_RNA polymerase sigma factor, FliA/WhiG family_	Uncategorized	Uncategorized	FliA_WhiG	subfamily		1473.55	1.50865	0.428198	3.52325	0.000426285	0.0112548
173	phage virion morphogenesis protein	Mobile and extrachromosomal element functions	Prophage functions	tail_comp_S	equivalog		221.086	1.46763	0.430002	3.41308	0.000642331	0.0146608
126	flagellar biosynthetic protein FliP	Cellular processes	Chemotaxis and motility	fliP	equivalog		1460.65	1.46284	0.427142	3.42473	0.000615418	0.0145934
144	glyoxylate carboligase	Uncategorized	Uncategorized	glyox_carbo_lig	equivalog	4.1.1.47	70.9027	1.45037	0.505676	2.86818	0.00412838	0.047334
129	flagellar hook-associated protein 3	Cellular processes	Chemotaxis and motility	flagell_flgL	equivalog		1021.3	1.4409	0.426197	3.38084	0.000722645	0.0156838
125	flagellar biosynthesis protein FlhF	Cellular processes	Chemotaxis and motility	FlhF	equivalog		354.804	1.43306	0.442029	3.24201	0.00118689	0.0226839
131	flagellar hook-basal body protein	Uncategorized	Uncategorized	FlgEFG_subfam	subfamily		5074.99	1.42347	0.411297	3.46093	0.000538305	0.0133845
46	_phage portal protein, SPP1 family_	Mobile and extrachromosomal element functions	Prophage functions	portal_SPP1	equivalog		11692	1.40284	0.291993	4.80438	1.55e-06	0.000180704
124	flagellar basal-body rod protein FlgB	Cellular processes	Chemotaxis and motility	FlgB	equivalog		825.9	1.39629	0.425653	3.28036	0.00103675	0.020424
87	6-phospho-beta-galactosidase	Energy metabolism	Biosynthesis and degradation of polysaccharides	lacG	equivalog	3.2.1.85	1399.45	1.35299	0.285737	4.73507	2.19e-06	0.000233599
59	_PTS system, lactose/cellobiose family IIB component_	Signal transduction	PTS	pts-lac	subfamily_domain		228.416	1.35275	0.361811	3.73884	0.000184872	0.00631278
101	aspartate ammonia-lyase	Energy metabolism	Amino acids and amines	aspA	equivalog	4.3.1.1	684.173	1.34696	0.366903	3.67116	0.00024145	0.00774895
201	S-formylglutathione hydrolase	Cellular processes	Detoxification	fghA_ester_D	equivalog	3.1.2.12	72.307	1.32379	0.42946	3.08245	0.00205301	0.0316732
73	_thiamin/thiamin pyrophosphate ABC transporter, thiamin/thiamin pyrophospate-binding protein_	Transport and binding proteins	Other	thiB	equivalog		38.9684	1.31551	0.405715	3.24243	0.00118513	0.0226839
197	ribonuclease D	Transcription	RNA processing	rnd	equivalog	3.1.13.5	1663.37	1.29663	0.344485	3.76396	0.000167241	0.0058872
141	glutathione-disulfide reductase	Energy metabolism	Electron transport	gluta_reduc_1	equivalog	1.8.1.7	182.251	1.29563	0.377061	3.43612	0.000590112	0.0142573
142	glutathione-disulfide reductase	Energy metabolism	Electron transport	gluta_reduc_2	equivalog	1.8.1.7	182.251	1.29563	0.377061	3.43612	0.000590112	0.0142573
47	_phage prohead protease, HK97 family_	Mobile and extrachromosomal element functions	Prophage functions	proheadase_HK97	equivalog	3.4.-.-	10799.1	1.28108	0.317127	4.03963	5.35e-05	0.00263657
50	_phage uncharacterized protein, C-terminal domain_	Mobile and extrachromosomal element functions	Prophage functions	psiM2_ORF9	hypoth_equivalog		15288.7	1.27823	0.225795	5.66102	1.5e-08	4.28e-06
79	_uncharacterized protein, YkwD family_	Uncategorized	Uncategorized	spore_YkwD	subfamily_domain		174.328	1.25015	0.393919	3.17361	0.00150556	0.0262295
110	CRISPR-associated protein Cas5	Uncategorized	Uncategorized	CRISPR_cas5	subfamily_domain		3536.53	1.25008	0.256108	4.88108	1.06e-06	0.000158945
138	formate dehydrogenase family accessory protein FdhD	Energy metabolism	Electron transport	fdhD_narQ	equivalog		632.973	1.24882	0.320982	3.89062	0.0001	0.00413012
140	glutamyl aminopeptidase	Protein fate	Degradation of proteins, peptides, and glycopeptides	glu_aminopep	equivalog	3.4.11.7	81.0146	1.24411	0.401001	3.10251	0.0019189	0.0299653
128	flagellar export protein FliJ	Uncategorized	Uncategorized	flagell_FliJ	equivalog		781.941	1.24213	0.385093	3.22552	0.00125744	0.0233356
132	flagellar M-ring protein FliF	Cellular processes	Chemotaxis and motility	fliF	equivalog		2287.04	1.22246	0.425403	2.87366	0.00405739	0.0468062
99	adenylyl-sulfate kinase	Central intermediary metabolism	Sulfur metabolism	apsK	equivalog_domain	2.7.1.25	163.407	1.20848	0.418532	2.88744	0.00388394	0.046264
175	phosphopantothenate--cysteine ligase	Biosynthesis of cofactors, prosthetic groups, and carriers	Pantothenate and coenzyme A	coaB_strep	equivalog	6.3.2.5	42.7247	1.20848	0.405387	2.98105	0.00287258	0.0386461
97	aconitate hydratase 1	Energy metabolism	TCA cycle	aconitase_1	equivalog	4.2.1.3	3814.51	1.18623	0.289683	4.09492	4.22e-05	0.00225319
113	DGQHR domain	Uncategorized	Uncategorized	DGQHR	domain		3716.99	1.17954	0.312896	3.76976	0.000163408	0.0058872
42	_phage major tail protein, TP901-1 family_	Mobile and extrachromosomal element functions	Prophage functions	phgtail_TP901_1	equivalog		3052.96	1.13742	0.322771	3.52393	0.000425197	0.0112548
72	_sulfate ABC transporter, ATP-binding protein_	Transport and binding proteins	Anions	3a0106s01	subfamily	3.6.3.25	53.4921	1.11886	0.372701	3.00203	0.00268186	0.0369337
64	_putative quinone oxidoreductase, YhdH/YhfP family_	Unknown function	Enzymes of unknown specificity	oxido_YhdH	subfamily		206.278	1.11317	0.346739	3.2104	0.00132549	0.0239055
27	_holin, phage phi LC3 family_	Mobile and extrachromosomal element functions	Prophage functions	holin_phiLC3	equivalog		5423	1.10666	0.365118	3.03096	0.00243779	0.035074
190	putative sporulation protein YtaF	Cellular processes	Sporulation and germination	spore_YtaF	equivalog		3767.48	1.09588	0.33562	3.26524	0.00109373	0.021382
200	RNA 3`-phosphate cyclase	Transcription	RNA processing	RNA_3prim_cycl	equivalog	6.5.1.4	67.5451	1.08976	0.372671	2.9242	0.00345347	0.0426214
164	N-acetylneuraminate lyase	Cell envelope	Biosynthesis and degradation of surface polysaccharides and lipopolysaccharides	nanA	equivalog	4.1.3.3	76.0775	1.08521	0.3768	2.88007	0.00397582	0.0464839
133	flagellar motor switch protein FliG	Cellular processes	Chemotaxis and motility	fliG	equivalog		1887.98	1.08393	0.373182	2.90456	0.00367767	0.0446375
13	_CRISPR-associated endonuclease Cas1, subtype I-B/HMARI/TNEAP_	Uncategorized	Uncategorized	cas1_HMARI	exception		4230.32	1.03951	0.213616	4.86626	1.14e-06	0.000161811
51	_phenazine biosynthesis protein, PhzF family_	Cellular processes	Toxin production and resistance	PhzF_family	subfamily		3165.58	1.03383	0.224463	4.60581	4.11e-06	0.000350053
33	_membrane complex biogenesis protein, BtpA family_	Protein fate	Protein folding and stabilization	thylakoid_BtpA	subfamily		2291.33	1.03081	0.300564	3.42959	0.0006045	0.0144685
43	_phage minor structural protein, N-terminal region_	Mobile and extrachromosomal element functions	Prophage functions	put_anti_recept	subfamily_domain		64560.4	1.01015	0.1153	8.76106	1.93e-18	2.48e-15
172	phage tail protein I	Mobile and extrachromosomal element functions	Prophage functions	tail_P2_I	equivalog		12177.1	1.00824	0.251658	4.0064	6.17e-05	0.00281945
31	_K+-transporting ATPase, A subunit_	Transport and binding proteins	Cations and iron carrying compounds	kdpA	equivalog	3.6.3.12	5591.97	0.999252	0.331076	3.01819	0.00254286	0.0357817
15	_CRISPR-associated protein Cas5, subtype I-B/HMARI_	Uncategorized	Uncategorized	cas_Cas5h	exception		1674.83	0.97075	0.306701	3.16514	0.00155009	0.026309
28	_holin, SPP1 family_	Mobile and extrachromosomal element functions	Prophage functions	holin_SPP1	equivalog		8006.19	0.963629	0.317906	3.03118	0.00243599	0.035074
84	3-hexulose-6-phosphate synthase	Uncategorized	Uncategorized	RuMP_HxlA	equivalog_domain	4.1.2.43	418.305	0.925035	0.227427	4.0674	4.75e-05	0.00238725
40	_phage head morphogenesis protein, SPP1 gp7 family_	Mobile and extrachromosomal element functions	Prophage functions	phageSPP1_gp7	domain		20085.3	0.924594	0.202132	4.57421	4.78e-06	0.000370977
45	_phage portal protein, lambda family_	Mobile and extrachromosomal element functions	Prophage functions	portal_lambda	equivalog		23750.9	0.913772	0.26062	3.50615	0.000454637	0.0118809
3	_3-oxoacid CoA-transferase, B subunit_	Uncategorized	Uncategorized	pcaJ_scoB_fam	subfamily	2.8.3.-	909.951	0.884701	0.287544	3.07676	0.00209267	0.031712
25	_HAD hydrolase, family IB_	Unknown function	Enzymes of unknown specificity	HAD-SF-IB-hyp1	hypoth_equivalog		1537.81	0.850919	0.298612	2.84958	0.00437772	0.0493892
26	_helicase-exonuclease AddAB, AddB subunit_	DNA metabolism	DNA replication, recombination, and repair	addB_Gpos	equivalog	3.1.-.- 3.6.4.12	33296.7	0.763474	0.256544	2.97599	0.00292043	0.0389542
63	_putative phage tail component, N-terminal domain_	Mobile and extrachromosomal element functions	Prophage functions	phi3626_gp14_N	hypoth_equivalog_domain		12105.2	0.754153	0.156622	4.81512	1.47e-06	0.000179408
41	_phage major capsid protein, HK97 family_	Mobile and extrachromosomal element functions	Prophage functions	major_cap_HK97	equivalog		96132.3	0.747895	0.176805	4.23006	2.34e-05	0.00132959
219	twitching motility protein	Cellular processes	Chemotaxis and motility	pilT_fam	subfamily		10678.6	0.732751	0.178439	4.10644	4.02e-05	0.0021894
176	phosphoribosylaminoimidazolecarboxamide formyltransferase/IMP cyclohydrolase	Purines, pyrimidines, nucleosides, and nucleotides	Purine ribonucleotide biosynthesis	purH	equivalog	2.1.2.3 3.5.4.10	10814.1	0.708749	0.242028	2.92838	0.00340735	0.0423735
80	_urease, alpha subunit_	Central intermediary metabolism	Nitrogen metabolism	urease_alph	equivalog	3.5.1.5	10626.6	0.70727	0.235602	3.00197	0.00268242	0.0369337
160	microcompartment protein PduB	Uncategorized	Uncategorized	microcomp_PduB	equivalog		2077.92	0.664362	0.198116	3.35339	0.000798274	0.0167572
44	_phage portal protein, HK97 family_	Mobile and extrachromosomal element functions	Prophage functions	portal_HK97	equivalog		58687.8	0.638106	0.221665	2.8787	0.00399315	0.0464839
62	_putative ECF transporter S component, Trep_Strep family_	Transport and binding proteins	Unknown substrate	Trep_Strep	subfamily		31600.4	0.584288	0.162955	3.58557	0.000336338	0.0095707
150	L-fucose isomerase	Energy metabolism	Sugars	fucI	equivalog	5.3.1.25	11710.9	0.543746	0.161914	3.35824	0.000784406	0.0166022
225	uncharacterized phage protein (possible DNA packaging)	Mobile and extrachromosomal element functions	Prophage functions	put_DNA_pack	hypoth_equivalog		6125.5	0.515354	0.118779	4.33875	1.43e-05	0.000873761
10	_cobalt ABC transporter, ATP-binding protein_	Transport and binding proteins	Cations and iron carrying compounds	cbiO	subfamily		64215.1	0.512431	0.128127	3.99941	6.35e-05	0.00285312
146	GTP cyclohydrolase I	Biosynthesis of cofactors, prosthetic groups, and carriers	Folic acid	folE	equivalog	3.5.4.16	10571.8	0.46978	0.128173	3.66521	0.000247138	0.00778302
226	undecaprenyl-diphosphatase UppP	Cell envelope	Biosynthesis and degradation of murein sacculus and peptidoglycan	undec_PP_bacA	equivalog	3.6.1.27	76083.6	0.45534	0.147224	3.09285	0.00198246	0.0307701
139	fructose-6-phosphate aldolase	Energy metabolism	Pentose phosphate pathway	fsa_talC_mipB	equivalog	4.1.2.-	14854.3	0.451532	0.155955	2.89527	0.00378827	0.0455482
48	_phage replisome organizer, putative, N-terminal region_	Mobile and extrachromosomal element functions	Prophage functions	phage_rep_org_N	hypoth_equivalog_domain		21447.3	0.447134	0.152695	2.92828	0.00340841	0.0423735
198	ribose 5-phosphate isomerase B	Energy metabolism	Pentose phosphate pathway	rpiB	equivalog	5.3.1.6	9327.03	0.42199	0.144476	2.92084	0.00349087	0.0427757
82	2-C-methyl-D-erythritol 4-phosphate cytidylyltransferase	Biosynthesis of cofactors, prosthetic groups, and carriers	Other	ispD	equivalog_domain	2.7.7.60	19407.9	0.406863	0.104356	3.89879	9.67e-05	0.00405868
231	Xaa-His dipeptidase	Uncategorized	Uncategorized	aa-his-dipept	subfamily	3.4.13.20	34652.2	0.397406	0.0918925	4.32468	1.53e-05	0.000909774
212	TIGR00268 family protein	Hypothetical proteins	Conserved	TIGR00268	hypoth_equivalog		19329.5	0.319601	0.105719	3.02311	0.00250188	0.0355962
22	_DNA binding domain, excisionase family_	Unknown function	General	excise	domain		52900	0.26794	0.0893999	2.9971	0.00272563	0.0371295
216	TlyA family rRNA methyltransferase/putative hemolysin	Unknown function	General	tly	subfamily		29958.2	-0.214341	0.061403	-3.49073	0.000481699	0.0122142
5	_ATP synthase F1, alpha subunit_	Energy metabolism	ATP-proton motive force interconversion	atpA	equivalog	3.6.3.14	59292.2	-0.259262	0.088038	-2.94489	0.00323067	0.0417866
185	putative HD superfamily hydrolase	Unknown function	Enzymes of unknown specificity	TIGR00488	hypoth_equivalog		20667.7	-0.280492	0.0890668	-3.14924	0.00163697	0.0267024
227	uridine phosphorylase	Purines, pyrimidines, nucleosides, and nucleotides	Salvage of nucleosides and nucleotides	Uridine-psphlse	equivalog	2.4.2.3	8138.44	-0.294944	0.102526	-2.87678	0.0040176	0.0465569
228	uridine phosphorylase	Purines, pyrimidines, nucleosides, and nucleotides	Salvage of nucleosides and nucleotides	euk_UDPppase	equivalog	2.4.2.3	8138.44	-0.294944	0.102526	-2.87678	0.0040176	0.0465569
117	DNA-deoxyinosine glycosylase	Uncategorized	Uncategorized	hypoxanDNAglyco	equivalog	3.2.2.15	15212.7	-0.300201	0.10207	-2.94112	0.00327027	0.0418757
96	acetyl-CoA C-acyltransferase	Fatty acid and phospholipid metabolism	Other	AcCoA-C-Actrans	subfamily	2.3.1.16	25130	-0.314328	0.094987	-3.30917	0.000935746	0.0190194
12	_conserved hypothetical protein, YceG family_	Hypothetical proteins	Conserved	TIGR00247	hypoth_equivalog		30820.2	-0.335027	0.0983984	-3.4048	0.000662136	0.0146608
32	_mannose-6-phosphate isomerase, class I_	Energy metabolism	Sugars	manA	equivalog	5.3.1.8	30185.5	-0.380653	0.118115	-3.22272	0.00126979	0.0233952
118	energy-coupled thiamine transporter ThiT	Transport and binding proteins	Other	ECF_ThiT_YuaJ	equivalog		8992.46	-0.458401	0.13889	-3.30045	0.000965305	0.0193136
65	_putative selenium metabolism protein, YedE family_	Uncategorized	Uncategorized	seleno_YedE	hypoth_equivalog		12154.4	-0.487503	0.161029	-3.02743	0.00246645	0.0352882
166	Na+/H+ antiporter NhaC	Transport and binding proteins	Cations and iron carrying compounds	antiport_nhaC	equivalog		10351.4	-0.4941	0.16412	-3.01059	0.00260737	0.0363843
109	CRISPR-associated endonuclease Cas3-HD	Uncategorized	Uncategorized	cas3_HD	equivalog_domain	3.1.-.-	15603.4	-0.519603	0.168678	-3.08045	0.00206687	0.0316962
114	diaminopropionate ammonia-lyase family	Energy metabolism	Other	diampropi_NH3ly	subfamily	4.3.1.15	1152.04	-0.52326	0.175992	-2.9732	0.00294711	0.0391064
70	_selenoprotein B, glycine/betaine/sarcosine/D-proline reductase family_	Uncategorized	Uncategorized	various_sel_PB	subfamily		2498.11	-0.548376	0.141391	-3.87843	0.000105132	0.00427369
195	redox-active disulfide protein 2	Unknown function	General	redox_disulf_2	hypoth_equivalog		5264.88	-0.554278	0.170828	-3.24466	0.00117591	0.0226839
67	_ribonucleoside-triphosphate reductase, adenosylcobalamin-dependent_	Purines, pyrimidines, nucleosides, and nucleotides	2`-Deoxyribonucleotide metabolism	RTPR	equivalog	1.17.4.2	10245.1	-0.577752	0.200696	-2.87873	0.00399275	0.0464839
162	molybdenum cofactor biosynthesis protein A	Biosynthesis of cofactors, prosthetic groups, and carriers	Molybdopterin	moaA	equivalog		12201.7	-0.586435	0.183608	-3.19395	0.00140342	0.0248372
223	ubiquinone/menaquinone biosynthesis methyltransferase	Biosynthesis of cofactors, prosthetic groups, and carriers	Menaquinone and ubiquinone	MenG_MenH_UbiE	subfamily	2.1.1.-	2381.56	-0.62035	0.197931	-3.13417	0.0017234	0.0279343
30	_integral membrane protein, YkoY family_	Uncategorized	Uncategorized	R_switched_YkoY	subfamily		3289.24	-0.628762	0.184333	-3.411	0.00064724	0.0146608
147	histidinol-phosphate phosphatase domain	Uncategorized	Uncategorized	Histidinol-ppas	subfamily_domain		3217.18	-0.630045	0.212301	-2.96769	0.00300047	0.0394062
116	DNA-3-methyladenine glycosylase	DNA metabolism	DNA replication, recombination, and repair	3mg	subfamily	3.2.2.-	3303.71	-0.638077	0.221202	-2.88459	0.00391919	0.0464678
81	[citrate (pro-3S)-lyase] ligase	Protein fate	Protein modification and repair	cit_ly_ligase	equivalog	6.2.1.22	5082.03	-0.640516	0.198395	-3.22849	0.00124445	0.0233356
100	arginine deiminase	Energy metabolism	Amino acids and amines	arcA	equivalog	3.5.3.6	2730.54	-0.647958	0.210467	-3.07867	0.0020793	0.0316969
76	_transporter, lactate permease (LctP) family_	Transport and binding proteins	Carbohydrates, organic alcohols, and acids	lctP	subfamily		11857.2	-0.668115	0.214461	-3.11532	0.00183743	0.0288691
193	radical SAM mobile pair protein A	Uncategorized	Uncategorized	rSAM_mob_pairA	hypoth_equivalog		6242.29	-0.675361	0.221026	-3.05557	0.00224635	0.0332539
57	_protein-export membrane protein, SecD/SecF family_	Protein fate	Protein and peptide secretion and trafficking	2A0604s01	subfamily		16037.4	-0.711401	0.188577	-3.77248	0.000161636	0.0058872
230	X-X-X-Leu-X-X-Gly heptad repeats	Uncategorized	Uncategorized	xxxLxxG_by_4	repeat		31714	-0.729194	0.211098	-3.45429	0.000551737	0.0134571
204	sporulation peptidase YabG	Cellular processes	Sporulation and germination	spore_yabG	equivalog		3297.65	-0.763496	0.263442	-2.89816	0.00375361	0.0453443
181	pur operon repressor PurR	Purines, pyrimidines, nucleosides, and nucleotides	Purine ribonucleotide biosynthesis	purR_Bsub	equivalog		2673.68	-0.771951	0.262465	-2.94116	0.00326988	0.0418757
54	_phosphonate ABC transporter, permease protein PhnE_	Transport and binding proteins	Anions	PhnE	equivalog		7827.74	-0.786663	0.154819	-5.08118	3.75e-07	6.86e-05
78	_UDP-N-acetyl-D-glucosamine 2-epimerase, UDP-hydrolysing_	Uncategorized	Uncategorized	NeuC_NnaA	equivalog	5.1.3.- 3.1.4.-	6484.66	-0.795496	0.252578	-3.14951	0.00163547	0.0267024
55	_precorrin-6y C5,15-methyltransferase (decarboxylating), CbiE subunit_	Uncategorized	Uncategorized	CbiE	equivalog_domain	2.1.1.132	9935.05	-0.801065	0.167253	-4.78953	1.67e-06	0.000186139
163	N-acetylmuramic acid 6-phosphate etherase	Cell envelope	Biosynthesis and degradation of murein sacculus and peptidoglycan	TIGR00274	equivalog	4.2.1.126	8224.26	-0.806016	0.143788	-5.60557	2.08e-08	5.32e-06
29	_hydroxymethylglutaryl-CoA reductase, degradative_	Energy metabolism	Other	HMG_CoA_R_NAD	equivalog	1.1.1.88	3358.71	-0.819812	0.268103	-3.05782	0.00222953	0.0331966
167	nrdI protein	Purines, pyrimidines, nucleosides, and nucleotides	2`-Deoxyribonucleotide metabolism	nrdI	equivalog		1633.36	-0.829301	0.289229	-2.86728	0.00414011	0.047334
194	recombination protein U	DNA metabolism	DNA replication, recombination, and repair	recU	equivalog	3.1.-.-	3873.08	-0.844106	0.267617	-3.15415	0.00160964	0.0267024
121	ferrochelatase	Biosynthesis of cofactors, prosthetic groups, and carriers	Heme, porphyrin, and cobalamin	hemH	equivalog	4.99.1.1	1150.03	-0.898751	0.292846	-3.06903	0.00214756	0.0321631
203	spore coat protein GerQ	Cellular processes	Sporulation and germination	spore_gerQ	equivalog		1063.42	-0.905438	0.28922	-3.13062	0.00174439	0.0280967
214	TIGR02679 family protein	Hypothetical proteins	Conserved	TIGR02679	hypoth_equivalog		7210.57	-0.907743	0.240085	-3.78092	0.000156249	0.0058872
53	_phosphonate ABC transporter, ATP-binding protein_	Transport and binding proteins	Anions	ABC_phnC	equivalog	3.6.3.28	6036.9	-0.938985	0.128915	-7.28375	3.25e-13	2.08e-10
74	_thiol reductant ABC exporter, CydD subunit_	Uncategorized	Uncategorized	CydD	equivalog		6142	-0.94155	0.261381	-3.60222	0.000315512	0.00918211
149	KxYKxGKxW signal peptide	Uncategorized	Uncategorized	KxYKxGKxW	domain		10513.2	-0.943722	0.283646	-3.32711	0.000877502	0.0181233
207	sucrose phosphorylase	Uncategorized	Uncategorized	sucrose_gtfA	equivalog	2.4.1.7	6257.84	-0.954641	0.233769	-4.08369	4.43e-05	0.00227038
35	_metal ion transporter, metal ion (Mn2+/Fe2+) transporter (Nramp) family_	Transport and binding proteins	Cations and iron carrying compounds	nramp	subfamily		2648.87	-0.966316	0.293695	-3.2902	0.00100115	0.0198756
156	malonate decarboxylase acyl carrier protein	Uncategorized	Uncategorized	malonate_delta	equivalog		145.001	-0.982112	0.267568	-3.67052	0.00024206	0.00774895
187	putative ornithine decarboxylase	Uncategorized	Uncategorized	lacto_ODC_hypo	hypoth_equivalog	4.1.1.-	4531.45	-0.982347	0.305928	-3.21104	0.00132256	0.0239055
184	putative DnaQ family exonuclease/DinG family helicase	DNA metabolism	DNA replication, recombination, and repair	dinG_rel	hypoth_equivalog		6408.56	-0.987538	0.28951	-3.41106	0.000647102	0.0146608
19	_D-alanine--poly(phosphoribitol) ligase, subunit 1_	Cell envelope	Biosynthesis and degradation of murein sacculus and peptidoglycan	D-ala-DACP-lig	equivalog	6.1.1.13	3558.25	-1.00109	0.33481	-2.99003	0.00278946	0.0377979
232	xanthine permease	Uncategorized	Uncategorized	pbuX	subfamily		3366.12	-1.01217	0.268972	-3.76311	0.000167812	0.0058872
210	TIGR00245 family protein	Hypothetical proteins	Conserved	TIGR00245	hypoth_equivalog		1967.51	-1.01237	0.344874	-2.93549	0.00333023	0.0423735
217	triphosphoribosyl-dephospho-CoA synthase CitG	Energy metabolism	Fermentation	citrate_citG	equivalog_domain	2.4.2.52	2593.76	-1.05972	0.285706	-3.70911	0.000207988	0.00691762
52	_phosphate/phosphite/phosphonate ABC transporter, periplasmic binding protein_	Transport and binding proteins	Anions	3A0109s03R	subfamily		8342.82	-1.06239	0.195701	-5.42863	5.68e-08	1.32e-05
218	tRNA-guanine family transglycosylase	Protein synthesis	tRNA and rRNA base modification	tgt_general	superfamily	2.4.2.-	4286.83	-1.07575	0.129357	-8.31615	9.09e-17	7.76e-14
234	zinc-binding alcohol dehydrogenase family protein	Energy metabolism	Fermentation	adh_fam_1	subfamily		3053.76	-1.07905	0.337898	-3.19341	0.00140604	0.0248372
235	zinc-binding alcohol dehydrogenase family protein	Energy metabolism	Fermentation	adh_fam_2	subfamily	1.-.-.-	3053.76	-1.07905	0.337898	-3.19341	0.00140604	0.0248372
85	4-oxalocrotonate tautomerase family enzyme	Energy metabolism	Other	taut	subfamily	5.3.2.-	669.278	-1.08148	0.339365	-3.18678	0.00143869	0.0252361
92	accessory Sec system translocase SecA2	Uncategorized	Uncategorized	SecA2_Mycobac	equivalog		1671.22	-1.08648	0.370832	-2.92983	0.00339144	0.0423735
93	accessory Sec system translocase SecA2	Protein fate	Protein and peptide secretion and trafficking	secA2	equivalog		1671.22	-1.08648	0.370832	-2.92983	0.00339144	0.0423735
94	accessory Sec system translocase SecA2	Protein fate	Protein and peptide secretion and trafficking	SecA2_Bac_anthr	exception		1671.22	-1.08648	0.370832	-2.92983	0.00339144	0.0423735
6	_biotin-independent malonate decarboxylase, beta subunit_	Uncategorized	Uncategorized	malonate_beta	equivalog	4.1.1.88	814.969	-1.16155	0.260548	-4.45808	8.27e-06	0.000572389
24	_gram-positive signal peptide, YSIRK family_	Uncategorized	Uncategorized	YSIRK_signal	domain		13891.5	-1.16412	0.373442	-3.11727	0.00182531	0.0288557
105	cell division protein FtsL	Cellular processes	Cell division	ftsL_broad	equivalog		2990.58	-1.1821	0.227736	-5.19065	2.1e-07	4.13e-05
91	accessory Sec system protein Asp3	Protein fate	Protein and peptide secretion and trafficking	acc_sec_asp3	equivalog		614.733	-1.20892	0.40166	-3.00981	0.0026141	0.0363843
183	putative addiction module killer protein	Uncategorized	Uncategorized	upstrm_HI1419	hypoth_equivalog		92.3333	-1.23144	0.42749	-2.88062	0.00396892	0.0464839
177	poly-gamma-glutamate synthase PgsB	Cell envelope	Other	poly_gGlu_PgsB	equivalog	6.3.2.-	139.379	-1.24616	0.394334	-3.16016	0.00157682	0.026449
39	_phage conserved hypothetical protein, phiE125 gp8 family_	Mobile and extrachromosomal element functions	Prophage functions	phage_chp_gp8	hypoth_equivalog		130.981	-1.29432	0.385245	-3.35974	0.000780161	0.0166022
196	Rib/alpha/Esp surface antigen repeat	Uncategorized	Uncategorized	rib_alpha	repeat		2845.62	-1.30223	0.351908	-3.70049	0.000215184	0.0070652
188	putative phosphoserine aminotransferase	Amino acid biosynthesis	Serine family	serC_3	equivalog	2.6.1.52	608.162	-1.36762	0.450744	-3.03414	0.00241223	0.035074
8	_class IIb bacteriocin, lactobin A/cerein 7B family_	Uncategorized	Uncategorized	bact_IIb_cerein	subfamily		528.6	-1.39465	0.306885	-4.54453	5.51e-06	0.000402863
180	proteasome ATPase	Protein fate	Degradation of proteins, peptides, and glycopeptides	pup_AAA	equivalog	3.6.4.8	545.446	-1.44244	0.493402	-2.92346	0.00346164	0.0426214
202	S-methyl-5-thioribose kinase	Uncategorized	Uncategorized	MTRK	equivalog	2.7.1.100	4257.97	-1.50422	0.39943	-3.76591	0.000165947	0.0058872
115	DivIVA domain repeat protein	Uncategorized	Uncategorized	divI1A_rptt_fam	hypoth_equivalog		401.269	-1.53289	0.474969	-3.22734	0.00124945	0.0233356
102	bifunctional HisA/TrpF protein	Uncategorized	Uncategorized	hisA-trpF	equivalog	5.3.1.16 5.3.1.24	237.516	-1.55951	0.459496	-3.39394	0.000688939	0.0150801
178	polyphosphate kinase 2	Central intermediary metabolism	Phosphorus compounds	PPK2_P_aer	equivalog	2.7.4.1	389.803	-1.56634	0.322678	-4.85419	1.21e-06	0.000162931
95	accessory Sec system translocase SecY2	Protein fate	Protein and peptide secretion and trafficking	acc_sec_Y2	equivalog		603.617	-1.6971	0.536221	-3.16493	0.00155121	0.026309
90	accessory Sec system protein Asp2	Protein fate	Protein and peptide secretion and trafficking	acc_sec_asp2	equivalog		724.118	-1.70452	0.545138	-3.12677	0.00176736	0.0282889
66	_pyridoxal phosphate-dependent enzymes, D-cysteine desulfhydrase family_	Uncategorized	Uncategorized	ACC_deam_rel	subfamily		483.627	-1.70528	0.424313	-4.01892	5.85e-05	0.00277279
89	accessory Sec system glycosylation protein GtfA	Protein fate	Protein modification and repair	TIGR02918	equivalog	2.4.1.-	701.385	-1.83582	0.487667	-3.76449	0.000166891	0.0058872
229	UV damage endonuclease UvdE	DNA metabolism	DNA replication, recombination, and repair	uvde	equivalog	3.-.-.-	1727.32	-1.84332	0.313202	-5.88539	3.97e-09	1.3e-06
77	_UDP-4-amino-4,6-dideoxy-N-acetyl-beta-L-altrosamine N-acetyltransferase_	Uncategorized	Uncategorized	PseH	equivalog	2.3.1.202	624.501	-1.90439	0.571415	-3.33276	0.000859901	0.0179041
75	_transcriptional regulator, Acidobacterial, PadR-family_	Regulatory functions	DNA interactions	padR_acidobact	paralog		13.8931	-1.91382	0.562226	-3.404	0.000664056	0.0146608
161	microcompartment protein PduM	Uncategorized	Uncategorized	microcomp_PduM	equivalog		93.9	-2.03965	0.65336	-3.12178	0.00179759	0.028594
170	phage nucleotide-binding protein	Mobile and extrachromosomal element functions	Prophage functions	phage_P_loop	hypoth_equivalog		83.6727	-2.12641	0.407551	-5.21753	1.81e-07	3.87e-05
61	_putative bacteriocin precursor, CLI_3235 family_	Cellular processes	Toxin production and resistance	ocin_CLI_3235	hypoth_equivalog		35.6234	-2.13719	0.583441	-3.66308	0.000249203	0.00778302
209	thiazolinyl imide reductase	Uncategorized	Uncategorized	thiaz-red	subfamily		89.9503	-2.46213	0.680199	-3.61972	0.000294919	0.00888573
23	_esterase, PHB depolymerase family_	Fatty acid and phospholipid metabolism	Degradation	esterase_phb	subfamily	3.1.1.-	74.1029	-2.50066	0.551055	-4.53795	5.68e-06	0.000404101
199	ring-opening amidohydrolases	Uncategorized	Uncategorized	amido_AtzD_TrzD	subfamily	3.5.2.-	17.9907	-2.53662	0.556594	-4.55739	5.18e-06	0.000390122
221	type IV pilus assembly protein PilM	Uncategorized	Uncategorized	pilM	subfamily		128.726	-3.2094	0.283504	-11.3205	1.04e-29	2.66e-26
191	putative sugar O-methyltransferase	Cell envelope	Biosynthesis and degradation of surface polysaccharides and lipopolysaccharides	methyltran_NanM	subfamily	2.1.1.-	8.21959	-4.38419	0.936465	-4.68164	2.85e-06	0.000269941
103	bifunctional phosphoglucose/phosphomannose isomerase	Uncategorized	Uncategorized	G6PI_arch	equivalog	5.3.1.9	19.1941	-5.68209	0.829219	-6.85235	7.26e-12	3.72e-09
				Total	Increase	Decrease
			Protein synthesis	3	2	1			count
			Fatty acid and phospholipid metabolism	3	1	2		Increase	144
			Energy metabolism	25	16	9		Decrease	91
			DNA metabolism	5	1	4		Total	235
			Central intermediary metabolism	6	5	1
			Biosynthesis of cofactors, prosthetic groups, and carriers	10	7	3
			Amino acid biosynthesis	2	1	1
			Mobile and extrachromosomal element functions	23	21	2
			Cellular processes	25	21	4
			Cell envelope	12	8	4

### Sheet: S4
	Function	mainrole	subrole	Name	Isology_Type	EC_Number	baseMean	log2FoldChange	lfcSE	stat	pvalue	padj
329	23S rRNA (adenine(2503)-C(8))-methyltransferase Cfr	Protein synthesis	tRNA and rRNA base modification	rSAM_Cfr	equivalog	2.1.1.224	16.9294	5.59988	0.917308	6.10469	1.03e-09	4.19e-08
493	cyanophycin synthetase	Cellular processes	Biosynthesis of natural products	cya_phycin_syn	equivalog	6.3.2.29 6.3.2.30	26.0048	5.24074	0.942499	5.56047	2.69e-08	7.1e-07
899	sporulation protein YhbH	Cellular processes	Sporulation and germination	spore_yhbH	equivalog		12.9845	4.90588	0.963557	5.09143	3.55e-07	6.95e-06
741	phosphoenolpyruvate carboxylase	Energy metabolism	Other	PEPCase_arch	equivalog	4.1.1.31	21.3939	4.75338	0.966091	4.92022	8.64e-07	1.53e-05
478	CRISPR type III-A/MTUBE-associated protein Csm6	Uncategorized	Uncategorized	cas_csm6	equivalog		11.7094	4.49217	0.816193	5.50381	3.72e-08	9.69e-07
231	_pullulanase, extracellular_	Uncategorized	Uncategorized	pullulan_Gpos	equivalog_domain		7.93078	4.43486	0.749289	5.91875	3.24e-09	1.15e-07
622	homocitrate synthase	Uncategorized	Uncategorized	LysS_fung_arch	hypoth_equivalog	2.3.3.14	19.1553	4.35002	0.961235	4.52544	6.03e-06	8.08e-05
623	homocitrate synthase	Central intermediary metabolism	Nitrogen fixation	nifV_homocitr	equivalog	2.3.3.14	19.1553	4.35002	0.961235	4.52544	6.03e-06	8.08e-05
834	Rhs element Vgr protein	Uncategorized	Uncategorized	vgr_GE	subfamily		48.5457	4.25278	0.804358	5.28718	1.24e-07	2.84e-06
57	_conjugative coupling factor TraD, SXT/TOL subfamily_	Mobile and extrachromosomal element functions	Other	SXT_TraD	subfamily		25.8429	4.1123	0.795053	5.17236	2.31e-07	4.84e-06
764	prepilin-type processing-associated H-X9-DG domain	Uncategorized	Uncategorized	pre_pil_HX9DG	domain		19.5456	4.04246	0.822612	4.91417	8.92e-07	1.55e-05
995	type III secretion apparatus protein SpaR/YscT/HrcT	Cellular processes	Pathogenesis	fliR_like_III	equivalog		46.5776	3.97198	0.697387	5.69552	1.23e-08	3.75e-07
648	iron-sulfur cluster repair di-iron protein	Biosynthesis of cofactors, prosthetic groups, and carriers	Other	FeS_repair_RIC	equivalog		8.31503	3.7564	0.727506	5.1634	2.43e-07	4.97e-06
511	desulfoferrodoxin	Energy metabolism	Electron transport	dfx_rbo	equivalog		726.07	3.7556	0.656767	5.71832	1.08e-08	3.36e-07
529	DNA phosphorothioation-dependent restriction protein DptH	DNA metabolism	Restriction/modification	dnd_assoc_2	equivalog		1544.56	3.69744	0.793052	4.6623	3.13e-06	4.58e-05
710	outer membrane lipoprotein carrier protein LolA	Protein fate	Protein and peptide secretion and trafficking	lolA	equivalog		78.9394	3.53768	0.767225	4.61101	4.01e-06	5.67e-05
839	ribonuclease D	Transcription	RNA processing	rnd	equivalog	3.1.13.5	1663.37	3.52026	0.344159	10.2286	1.48e-24	4.73e-22
812	putative sporulation protein YtxC	Cellular processes	Sporulation and germination	spo_ytxC	equivalog		6.70699	3.49398	0.828836	4.21552	2.49e-05	0.000271574
43	_ATP-dependent protease, Lon family_	Cellular processes	Sporulation and germination	spore_lon_C	equivalog	3.4.21.-	33.4399	3.47182	0.777295	4.46655	7.95e-06	0.000102818
614	HesB-like selenoprotein	Unknown function	General	HesB_rel_seleno	subfamily		5.98738	3.45649	0.937979	3.68504	0.000228669	0.00161774
632	hydroxyisourate hydrolase	Purines, pyrimidines, nucleosides, and nucleotides	Other	hdxy_isourate	equivalog	3.5.2.17	49.7482	3.44776	0.801862	4.29969	1.71e-05	0.000197308
224	_PTS system, glucose-specific IIBC component_	Transport and binding proteins	Carbohydrates, organic alcohols, and acids	PTS-II-BC-glcB	equivalog_domain	2.7.1.69	1067.61	3.43892	0.464886	7.39734	1.39e-13	1.42e-11
647	iron-sulfur cluster assembly protein IscA	Biosynthesis of cofactors, prosthetic groups, and carriers	Other	IscA	equivalog		32.6906	3.33511	0.842437	3.95888	7.53e-05	0.000674307
644	intracellular septation protein A	Cellular processes	Cell division	ispZ	equivalog		65.9523	3.33473	0.809516	4.11941	3.8e-05	0.000381475
215	_probable oxidoreductase, LLM family_	Uncategorized	Uncategorized	LLM_2I7G	hypoth_equivalog	1.-.-.-	187.617	3.3067	0.593156	5.57475	2.48e-08	6.61e-07
615	Hg(II)-responsive transcriptional regulator	Cellular processes	Detoxification	MerR	equivalog		4.25348	3.30643	0.791181	4.1791	2.93e-05	0.000309716
368	allantoate amidohydrolase	Central intermediary metabolism	Nitrogen metabolism	AllC	equivalog	3.5.3.9	85.678	3.23224	0.538131	6.00642	1.9e-09	7.14e-08
994	type III secretion apparatus protein PrgH/EprH	Cellular processes	Pathogenesis	PrgH	equivalog		123.392	3.2297	0.735518	4.39106	1.13e-05	0.000138221
926	tagatose-6-phosphate kinase	Energy metabolism	Biosynthesis and degradation of polysaccharides	lacC	equivalog	2.7.1.144	120.416	3.21587	0.513012	6.26861	3.64e-10	1.67e-08
222	_PTS system, glucitol/sorbitol-specific IIA component_	Signal transduction	PTS	gutA	subfamily	2.7.1.69	38.772	3.2065	0.798092	4.01771	5.88e-05	0.000547287
358	aconitate hydratase 1	Energy metabolism	TCA cycle	aconitase_1	equivalog	4.2.1.3	3814.51	3.20407	0.289536	11.0662	1.83e-28	9.37e-26
756	plasmid transfer ATPase TraJ	Mobile and extrachromosomal element functions	Plasmid functions	plasmid_TraJ	equivalog		34.3521	3.16914	0.702188	4.51324	6.38e-06	8.51e-05
465	colanic acid biosynthesis protein WcaM	Uncategorized	Uncategorized	WcaM	equivalog		12.6198	3.16018	0.667087	4.73729	2.17e-06	3.38e-05
255	_ribonucleoside-diphosphate reductase, alpha chain_	Purines, pyrimidines, nucleosides, and nucleotides	2`-Deoxyribonucleotide metabolism	NrdE-prime	equivalog	1.17.4.1	40.3448	3.12533	0.757965	4.12332	3.73e-05	0.000378025
825	radical SAM/CxCxxxxC motif protein YfkAB	Unknown function	Enzymes of unknown specificity	rSAM_YfkAB	equivalog		27.3389	3.04724	0.70948	4.29503	1.75e-05	0.000200597
561	flagellar regulatory protein FliZ	Uncategorized	Uncategorized	FliZ	equivalog		68.8347	3.03169	0.783265	3.87058	0.000108578	0.000885569
684	molybdenum cofactor biosynthesis protein B	Biosynthesis of cofactors, prosthetic groups, and carriers	Molybdopterin	moaB_proteo	equivalog		60.0038	3.00068	0.845623	3.54848	0.000387455	0.00252408
942	TIGR00341 family protein	Hypothetical proteins	Conserved	TIGR00341	hypoth_equivalog		185.874	2.98919	0.511988	5.83839	5.27e-09	1.82e-07
15	_4-hydroxyphenylacetate 3-monooxygenase, oxygenase component_	Uncategorized	Uncategorized	HpaB-1	equivalog	1.14.14.9	68.2154	2.97578	0.733677	4.05598	4.99e-05	0.000484313
16	_4-hydroxyphenylacetate 3-monooxygenase, oxygenase component_	Uncategorized	Uncategorized	HpaB-2	equivalog	1.14.14.9	68.2154	2.97578	0.733677	4.05598	4.99e-05	0.000484313
334	4-hydroxyphenylacetate catabolism regulatory protein HpaA	Uncategorized	Uncategorized	HpaA	equivalog		58.3903	2.97452	0.790723	3.76178	0.00016871	0.00127079
729	phenylacetic acid degradation protein PaaD	Uncategorized	Uncategorized	PaaD	equivalog		21.604	2.97377	0.854289	3.48099	0.000499573	0.00304621
726	phage shock protein G	Cellular processes	Adaptations to atypical conditions	phageshock_pspG	equivalog		52.0231	2.97069	0.679723	4.37044	1.24e-05	0.00014896
725	phage shock protein B	Cellular processes	Adaptations to atypical conditions	phageshock_pspB	equivalog		16.3376	2.96727	0.699747	4.24048	2.23e-05	0.000247272
69	_CRISPR-associated protein Cas8a1/Csx8, subtype I_	Uncategorized	Uncategorized	cas_csx8	equivalog		2420.54	2.92921	0.437954	6.6884	2.26e-11	1.41e-09
871	RNA polymerase-binding protein DksA	Transcription	Transcription factors	dksA	equivalog		46.6259	2.90914	0.694648	4.18794	2.81e-05	0.000299136
989	type I toxin-antitoxin system toxin TisB	Cellular processes	Adaptations to atypical conditions	TisB_tox	equivalog		25.9293	2.90395	0.778369	3.73082	0.000190857	0.00139255
986	type I secretion system ATPase	Cellular processes	Pathogenesis	type_I_sec_LssB	subfamily		30.7197	2.89671	0.740284	3.91297	9.12e-05	0.000780518
987	type I secretion system ATPase	Protein fate	Protein and peptide secretion and trafficking	type_I_sec_HlyB	subfamily		30.7197	2.89671	0.740284	3.91297	9.12e-05	0.000780518
988	type I secretion system ATPase	Protein fate	Protein and peptide secretion and trafficking	type_I_sec_PrtD	subfamily		30.7197	2.89671	0.740284	3.91297	9.12e-05	0.000780518
1035	XapX domain	Unknown function	General	XapX	domain		23.6614	2.87913	0.6589	4.3696	1.24e-05	0.00014896
775	protein YibB	Hypothetical proteins	Conserved	HtrL_YibB	hypoth_equivalog		62.5511	2.85198	0.822695	3.46663	0.000527023	0.00317578
1006	type-F conjugative transfer system mating-pair stabilization protein TraN	Uncategorized	Uncategorized	TraN_Ftype	equivalog		38.8146	2.80821	0.777272	3.6129	0.000302793	0.00205146
715	P-type DNA transfer ATPase VirB11	Uncategorized	Uncategorized	VirB11	equivalog		31.4012	2.80177	0.541459	5.17448	2.29e-07	4.84e-06
940	TIGR00251 family protein	Hypothetical proteins	Conserved	TIGR00251	hypoth_equivalog		43.8153	2.78725	0.804689	3.46376	0.000532685	0.00320236
460	colanic acid biosynthesis acetyltransferase WcaF	Uncategorized	Uncategorized	WcaF	equivalog	2.3.1.-	22.5219	2.78439	0.657762	4.23312	2.3e-05	0.000254415
46	_benzoyl-CoA reductase, bzd-type, Q subunit_	Uncategorized	Uncategorized	benz_CoA_bzdQ	equivalog	1.3.7.8	514.732	2.78138	0.821994	3.3837	0.000715157	0.0040791
119	_HAD hydrolase, family IB_	Unknown function	Enzymes of unknown specificity	HAD-SF-IB-hyp1	hypoth_equivalog		1537.81	2.77877	0.298272	9.31624	1.21e-20	2.57e-18
183	_phage major capsid protein, P2 family_	Mobile and extrachromosomal element functions	Prophage functions	major_capsid_P2	equivalog		78.7489	2.76421	0.632751	4.36856	1.25e-05	0.000148976
780	pseudaminic acid biosynthesis-associated methylase	Uncategorized	Uncategorized	Pse_Me-ase	hypoth_equivalog		4.18182	2.74134	1.00976	2.71483	0.00663097	0.0237198
893	sodium-dependent inorganic phosphate (Pi) transporter	Transport and binding proteins	Cations and iron carrying compounds	2a58	subfamily		4.412	2.73413	0.902904	3.02816	0.0024605	0.0109971
216	_probable selenate reductase, molybdenum-binding subunit_	Uncategorized	Uncategorized	Se_sel_red_Mo	hypoth_equivalog		303.318	2.73296	0.564592	4.84059	1.29e-06	2.15e-05
298	_type III secretion apparatus protein, YscR/HrcR family_	Cellular processes	Pathogenesis	yscR	equivalog		42.3249	2.73036	0.633866	4.30746	1.65e-05	0.000192765
494	cyanophycinase	Energy metabolism	Other	cyanophycinase	equivalog	3.4.15.6	16.2976	2.70561	0.760671	3.55688	0.000375288	0.00246898
596	GlyGly-CTERM domain	Uncategorized	Uncategorized	GlyGly_CTERM	domain		470.115	2.70305	0.482039	5.60754	2.05e-08	5.59e-07
496	cyclic peptide transporter	Transport and binding proteins	Amino acids, peptides and amines	cyc_pep_trnsptr	subfamily		101.217	2.70208	0.711891	3.79564	0.000147264	0.00112917
467	conjugal transfer/type IV secretion protein DotA/TraY	Uncategorized	Uncategorized	DotA_TraY	subfamily		75.0997	2.68793	0.61349	4.38138	1.18e-05	0.000142465
110	_galactose-6-phosphate isomerase, LacB subunit_	Energy metabolism	Biosynthesis and degradation of polysaccharides	lacB	equivalog	5.3.1.26	71.0427	2.6854	0.569262	4.71734	2.39e-06	3.71e-05
777	protein-L-isoaspartate O-methyltransferase	Protein fate	Protein modification and repair	pimt	equivalog	2.1.1.77	68.0688	2.66711	0.712716	3.74218	0.00018243	0.00134641
818	pyridoxamine 5`-phosphate oxidase	Biosynthesis of cofactors, prosthetic groups, and carriers	Pyridoxine	pdxH	equivalog	1.4.3.5	95.0772	2.64941	0.85109	3.11296	0.00185223	0.00880066
344	8-amino-7-oxononanoate synthase	Biosynthesis of cofactors, prosthetic groups, and carriers	Biotin	bioF	equivalog	2.3.1.47	102.222	2.64002	0.587389	4.4945	6.97e-06	9.16e-05
145	_membrane protein insertase, YidC/Oxa1 family, N-terminal domain_	Protein fate	Protein and peptide secretion and trafficking	yidC_nterm	equivalog_domain		125.023	2.63666	0.692817	3.80571	0.0001414	0.00109403
335	4-hydroxyphenylacetate permease	Uncategorized	Uncategorized	HpaX	equivalog		65.5982	2.61907	0.744897	3.51601	0.000438078	0.00275655
393	aspartate ammonia-lyase	Energy metabolism	Amino acids and amines	aspA	equivalog	4.3.1.1	684.173	2.60596	0.36654	7.10961	1.16e-12	9.93e-11
714	P-type conjugative transfer protein VirB9	Cellular processes	Conjugation	VirB9	equivalog		5.39702	2.58433	0.807247	3.20142	0.00136754	0.00694895
912	succinate-semialdehyde dehydrogenase	Central intermediary metabolism	Other	SSADH	subfamily	1.2.1.-	149.141	2.56642	0.528003	4.86062	1.17e-06	1.98e-05
330	3-deoxy-D-manno-oct-2-ulosonate III transferase WaaZ	Cell envelope	Biosynthesis and degradation of surface polysaccharides and lipopolysaccharides	WaaZ_KDO_III	equivalog	2.4.1.-	11.1293	2.55357	0.587341	4.34769	1.38e-05	0.000161627
991	type II secretion system protein F	Protein fate	Protein and peptide secretion and trafficking	GspF	equivalog		97.3649	2.54971	0.633786	4.02298	5.75e-05	0.000537111
712	oxidoreductase alpha (molybdopterin) subunit	Uncategorized	Uncategorized	Fdhalpha-like	hypoth_equivalog		136.402	2.54755	0.47838	5.32536	1.01e-07	2.37e-06
159	_NADH-quinone oxidoreductase, chain I_	Energy metabolism	Electron transport	NuoI	subfamily		110.29	2.54268	0.603854	4.21076	2.55e-05	0.000274099
233	_putative addiction module antidote protein, CC2985 family_	Mobile and extrachromosomal element functions	Plasmid functions	antidote_CC2985	hypoth_equivalog		30.3345	2.53537	0.902078	2.81059	0.00494505	0.0189585
8	_2,4-dihydroxyhept-2-ene-1,7-dioic acid aldolase_	Uncategorized	Uncategorized	HpaI-NOT-DapA	exception	4.1.2.-	16.6202	2.53493	0.843058	3.00683	0.00263988	0.0115487
9	_2,4-dihydroxyhept-2-ene-1,7-dioic acid aldolase_	Uncategorized	Uncategorized	HpaI	equivalog	4.1.2.-	16.6202	2.53493	0.843058	3.00683	0.00263988	0.0115487
275	_tagatose 1,6-diphosphate aldolase_	Energy metabolism	Biosynthesis and degradation of polysaccharides	lacD	equivalog	4.1.2.40	165.07	2.50575	0.569064	4.40329	1.07e-05	0.000131911
727	phage tail assembly protein T	Mobile and extrachromosomal element functions	Prophage functions	phage_lam_T	equivalog		41.7268	2.50443	0.641277	3.90538	9.41e-05	0.00079515
992	type II secretion system protein I	Uncategorized	Uncategorized	gspI	equivalog		49.0058	2.49197	0.578605	4.30685	1.66e-05	0.000192765
101	_ferredoxin-type protein, NapH/MauN family_	Uncategorized	Uncategorized	napH_	subfamily		133.162	2.48732	0.852633	2.91723	0.00353158	0.0144249
506	D-fructose-responsive transcription factor	Regulatory functions	DNA interactions	fruct_sucro_rep	subfamily		3.27206	2.48635	0.861111	2.88738	0.00388471	0.0156348
131	_integration host factor, beta subunit_	DNA metabolism	DNA replication, recombination, and repair	hip	equivalog		27.2804	2.48466	0.732124	3.39377	0.000689366	0.00396734
147	_membrane-bound PQQ-dependent dehydrogenase, glucose/quinate/shikimate family_	Uncategorized	Uncategorized	PQQ_membr_DH	subfamily	1.1.-.-	102.619	2.47823	0.748433	3.31123	0.000928868	0.00507898
651	isocitrate lyase	Energy metabolism	TCA cycle	isocit_lyase	equivalog	4.1.3.1	186.41	2.44682	0.771313	3.17228	0.00151245	0.00749204
628	hydrogenase maturation peptidase HycI	Protein fate	Protein modification and repair	hycI	equivalog	3.4.23.-	67.6219	2.43475	0.603366	4.03527	5.45e-05	0.000519233
1034	xanthosine phosphorylase	Uncategorized	Uncategorized	XAPA	equivalog	2.4.2.1	20.3048	2.41722	0.574917	4.20447	2.62e-05	0.00028042
996	type III secretion low calcium response chaperone LcrH/SycD	Uncategorized	Uncategorized	LcrH_SycD	equivalog		282.158	2.40488	0.743928	3.23268	0.00122635	0.00633204
172	_nudix-type nucleoside diphosphatase, YffH/AdpP family_	Unknown function	Enzymes of unknown specificity	TIGR00052	subfamily	3.6.1.-	222.956	2.40459	0.611867	3.92992	8.5e-05	0.000742736
158	_NADH oxidoreductase (quinone), F subunit_	Energy metabolism	Electron transport	nuoF_fam	equivalog	1.6.99.5	40.3659	2.40331	0.765416	3.13987	0.00169021	0.00815186
109	_galactose-6-phosphate isomerase, LacA subunit_	Energy metabolism	Biosynthesis and degradation of polysaccharides	lacA	equivalog	5.3.1.26	171.369	2.39638	0.418039	5.73243	9.9e-09	3.17e-07
444	choline dehydrogenase	Cellular processes	Adaptations to atypical conditions	betA	equivalog	1.1.99.1	139.819	2.3869	0.501404	4.76044	1.93e-06	3.04e-05
179	_peroxiredoxin, Ohr subfamily_	Cellular processes	Detoxification	organ_hyd_perox	subfamily		167.355	2.34777	0.45789	5.12736	2.94e-07	5.97e-06
666	malate synthase G	Energy metabolism	TCA cycle	malate_syn_G	equivalog	2.3.3.9	338.682	2.34501	0.78207	2.99847	0.00271342	0.0117909
152	_MFS transporter, aromatic acid:H+ symporter (AAHS) family_	Transport and binding proteins	Carbohydrates, organic alcohols, and acids	2A0115	subfamily		3.95012	2.33235	0.779539	2.99197	0.00277186	0.0119911
227	_PTS system, lactose/cellobiose family IIB component_	Signal transduction	PTS	pts-lac	subfamily_domain		228.416	2.31439	0.360966	6.41164	1.44e-10	7.16e-09
935	threonine dehydratase	Amino acid biosynthesis	Pyruvate family	THD1	equivalog	4.3.1.19	239.658	2.30897	0.587367	3.93105	8.46e-05	0.000741782
33	_ATP phosphoribosyltransferase, C-terminal domain_	Uncategorized	Uncategorized	HisG_C-term	equivalog_domain	2.4.2.17	10.4708	2.30153	0.722756	3.18439	0.00145061	0.00724175
497	cyd operon protein YbgE	Energy metabolism	Electron transport	cyd_oper_ybgE	equivalog		28.0596	2.29657	0.74494	3.08289	0.00205	0.00956293
722	phage minor tail protein G	Mobile and extrachromosomal element functions	Prophage functions	phage_lambda_G	equivalog		53.1182	2.26861	0.608225	3.72989	0.000191563	0.00139373
18	_5`-nucleotidase, lipoprotein e(P4) family_	Biosynthesis of cofactors, prosthetic groups, and carriers	Pyridine nucleotides	lipo_e_P4	equivalog		30.9267	2.26491	0.661427	3.42428	0.000616441	0.00360011
364	ADP-glyceromanno-heptose 6-epimerase	Cell envelope	Biosynthesis and degradation of surface polysaccharides and lipopolysaccharides	heptose_epim	equivalog	5.1.3.20	107.058	2.25821	0.574008	3.93411	8.35e-05	0.000734914
17	_4-hydroxyphenylacetate 3-monooxygenase, reductase component_	Uncategorized	Uncategorized	HpaC	equivalog	1.14.14.9	14.4764	2.25366	0.694568	3.2447	0.00117575	0.00611908
923	sulfur relay protein TusD/DsrE	Protein synthesis	tRNA and rRNA base modification	sulf_tusD_dsrE	hypoth_equivalog		50.5505	2.24912	0.648504	3.46816	0.00052403	0.00316519
578	glutamate--cysteine ligase/glutathione synthase	Biosynthesis of cofactors, prosthetic groups, and carriers	Glutathione and analogs	glu_cys_lig_rel	equivalog	6.3.2.2 6.3.2.3	716.458	2.24225	0.387834	5.78147	7.41e-09	2.5e-07
228	_PTS system, maltose and glucose-specific subfamily, IIC component_	Signal transduction	PTS	pts-Glc	subfamily_domain		218.804	2.24098	0.682755	3.28226	0.0010298	0.0055069
571	gamma-glutamyltransferase	Biosynthesis of cofactors, prosthetic groups, and carriers	Glutathione and analogs	g_glut_trans	equivalog	2.3.2.2	550.551	2.22848	0.453302	4.91612	8.83e-07	1.55e-05
413	benzoate transporter	Transport and binding proteins	Carbohydrates, organic alcohols, and acids	benE	subfamily		174.706	2.21927	0.434209	5.11108	3.2e-07	6.36e-06
656	kynureninase	Energy metabolism	Amino acids and amines	kynureninase	equivalog	3.7.1.3	56.9171	2.21677	0.48759	4.54639	5.46e-06	7.48e-05
565	folate-binding protein YgfZ	Biosynthesis of cofactors, prosthetic groups, and carriers	Other	ygfZ_signature	signature		147.598	2.20529	0.424072	5.20028	1.99e-07	4.32e-06
388	arsenate reductase (glutaredoxin)	Cellular processes	Detoxification	arsC	equivalog	1.20.4.1	77.7397	2.20383	0.618079	3.56561	0.000363009	0.00241472
683	mobilome CxxCx(11)CxxC protein	Uncategorized	Uncategorized	mob_CxxC_CxxC	subfamily		11.3674	2.19752	0.859116	2.55788	0.0105313	0.0327312
132	_intracellular protease, PfpI family_	Protein fate	Degradation of proteins, peptides, and glycopeptides	PfpI	subfamily		1657.07	2.17615	0.324754	6.7009	2.07e-11	1.33e-09
82	_dihydrolipoyllysine-residue succinyltransferase, E2 component of oxoglutarate dehydrogenase (succinyl-transferring) complex_	Energy metabolism	TCA cycle	sucB	equivalog	2.3.1.61	187.374	2.16112	0.548462	3.94033	8.14e-05	0.000718581
549	FGGY-family pentulose kinase	Uncategorized	Uncategorized	5C_CHO_kinase	subfamily	2.7.1.-	27.9426	2.15432	0.738197	2.91836	0.00351879	0.0143985
340	6-phospho-beta-galactosidase	Energy metabolism	Biosynthesis and degradation of polysaccharides	lacG	equivalog	3.2.1.85	1399.45	2.14765	0.28559	7.52003	5.48e-14	5.84e-12
490	Cu(I)-responsive transcriptional regulator	Regulatory functions	DNA interactions	CueR	equivalog		33.4719	2.1382	0.642969	3.32551	0.000882562	0.00488173
1029	VWFA-related Acidobacterial domain	Uncategorized	Uncategorized	acidobact_VWFA	subfamily_domain		4.41916	2.12834	0.817164	2.60455	0.00919957	0.0299747
52	_carboxylate-amine ligase, YbdK family_	Uncategorized	Uncategorized	gshA_cyan_rel	subfamily	6.3.-.-	159.46	2.12753	0.441821	4.81537	1.47e-06	2.4e-05
462	colanic acid biosynthesis glycosyltransferase WcaC	Uncategorized	Uncategorized	WcaC	equivalog	2.4.-.-	10.5999	2.12537	0.822965	2.58257	0.00980669	0.0313202
22	_abortive infection protein, AbiV family_	Uncategorized	Uncategorized	AbiV_defense	subfamily		4.38226	2.11882	0.623046	3.40073	0.00067205	0.0038764
612	heme exporter protein CcmD	Uncategorized	Uncategorized	cytochro_ccmD	equivalog		21.823	2.11293	0.853448	2.47575	0.0132955	0.0383013
430	catalase/peroxidase HPI	Cellular processes	Detoxification	cat_per_HPI	equivalog	1.11.1.6	261.107	2.111	0.53469	3.94808	7.88e-05	0.000698118
798	putative heme utilization carrier protein HutX	Uncategorized	Uncategorized	HutX	hypoth_equivalog		11.8392	2.10131	0.545179	3.85435	0.000116037	0.000931572
221	_PTS system, galactitol-specific IIC component_	Signal transduction	PTS	EIIC-GAT	subfamily		70.8427	2.09772	0.565465	3.70972	0.00020749	0.00149773
168	_nitrate reductase, alpha subunit_	Energy metabolism	Anaerobic	narG	equivalog	1.7.99.4	799.623	2.08773	0.444007	4.70203	2.58e-06	3.93e-05
586	glutathione synthase	Biosynthesis of cofactors, prosthetic groups, and carriers	Glutathione and analogs	glut_syn	equivalog	6.3.2.3	65.6661	2.08252	0.626859	3.32215	0.000893257	0.00493024
80	_daunorubicin resistance ABC transporter, ATP-binding protein_	Transport and binding proteins	Other	drrA	subfamily		324.989	2.07951	0.577344	3.60186	0.000315952	0.00213497
550	filamentous hemagglutinin family N-terminal domain	Uncategorized	Uncategorized	adhes_NPXG	domain		272.567	2.07103	0.874964	2.36699	0.0179335	0.0478125
457	citrate (Si)-synthase	Energy metabolism	TCA cycle	cit_synth_I	equivalog	2.3.3.1	279.847	2.06041	0.406632	5.067	4.04e-07	7.78e-06
737	phosphatidylserine decarboxylase	Fatty acid and phospholipid metabolism	Biosynthesis	PS_decarb	equivalog	4.1.1.65	240.459	2.05854	0.579505	3.55224	0.000381968	0.00250039
12	_3,4-dihydroxyphenylacetate 2,3-dioxygenase_	Uncategorized	Uncategorized	HpaD	equivalog	1.13.11.15	120.065	2.05758	0.512495	4.01484	5.95e-05	0.00055198
13	_3,4-dihydroxyphenylacetate 2,3-dioxygenase_	Uncategorized	Uncategorized	HpaD_Fe	equivalog	1.13.11.15	120.065	2.05758	0.512495	4.01484	5.95e-05	0.00055198
985	type I secretion C-terminal target domain (VC_A0849 subclass)	Cellular processes	Pathogenesis	T1SS_VCA0849	domain		50.8881	2.0487	0.627616	3.26426	0.00109752	0.00578343
607	heavy metal sensor kinase	Uncategorized	Uncategorized	cztS_silS_copS	subfamily	2.7.13.3	222.809	2.04791	0.648335	3.15873	0.00158457	0.00775926
1	_2-oxo-hepta-3-ene-1,7-dioic acid hydratase_	Uncategorized	Uncategorized	HpaH	equivalog	4.2.-.-	79.1004	2.04718	0.421387	4.85818	1.18e-06	2e-05
591	glycerol-3-phosphate transporter	Transport and binding proteins	Other	glpT	equivalog		209.906	2.04627	0.522522	3.91614	9e-05	0.000778508
378	AMP nucleosidase	Uncategorized	Uncategorized	AMP-nucleosdse	equivalog	3.2.2.4	187.059	2.02201	0.410285	4.9283	8.29e-07	1.49e-05
677	methylisocitrate lyase	Uncategorized	Uncategorized	prpB	equivalog	4.1.3.30	100.579	2.01897	0.504547	4.00155	6.29e-05	0.00058181
73	_cytochrome c nitrite reductase, NrfD subunit_	Energy metabolism	Electron transport	cyt_nit_nrfD	equivalog	1.7.2.2	59.369	2.01722	0.577828	3.49105	0.000481133	0.00294077
749	phosphonate metabolism protein PhnP	Uncategorized	Uncategorized	PhnP	equivalog		29.9921	2.01312	0.528642	3.8081	0.000140039	0.00108679
817	pyridoxal kinase	Biosynthesis of cofactors, prosthetic groups, and carriers	Pyridoxine	pyridox_kin	equivalog	2.7.1.35	129.533	2.01227	0.51874	3.87914	0.000104825	0.00086599
663	magnesium and cobalt transport protein CorA	Transport and binding proteins	Cations and iron carrying compounds	corA	equivalog		221.984	1.99462	0.393938	5.06328	4.12e-07	7.88e-06
297	_type III secretion apparatus lipoprotein, YscJ/HrcJ family_	Cellular processes	Pathogenesis	III_secr_YscJ	equivalog		18.2075	1.9886	0.651455	3.05255	0.00226907	0.0103769
500	cytochrome c oxidase assembly factor CtaG	Uncategorized	Uncategorized	caa3_CtaG	equivalog		53.9033	1.95828	0.604383	3.24013	0.00119476	0.00618136
816	putative uridylate kinase	Purines, pyrimidines, nucleosides, and nucleotides	Nucleotide and nucleoside interconversions	pyrH_arch	hypoth_equivalog	2.7.4.-	31.945	1.95471	0.76392	2.55878	0.0105039	0.0327135
505	D-amino-acid transaminase	Energy metabolism	Amino acids and amines	D_amino_aminoT	equivalog	2.6.1.21	77.3753	1.95279	0.506635	3.85443	0.000115999	0.000931572
568	formyltetrahydrofolate deformylase	Purines, pyrimidines, nucleosides, and nucleotides	Purine ribonucleotide biosynthesis	PurU	equivalog	3.5.1.10	131.97	1.94769	0.439688	4.42971	9.44e-06	0.000118459
417	betaine-aldehyde dehydrogenase	Cellular processes	Adaptations to atypical conditions	BADH	equivalog	1.2.1.8	150.589	1.94187	0.481608	4.03205	5.53e-05	0.000520774
19	_ABC transporter periplasmic binding protein, thiB subfamily_	Transport and binding proteins	Other	sfuA	subfamily		18.2374	1.92979	0.630509	3.06069	0.00220826	0.0101403
259	_RNA methyltransferase, TrmH family, group 1_	Protein synthesis	tRNA and rRNA base modification	rRNA_methyl_1	subfamily	2.1.1.-	108.8	1.92869	0.482189	3.99987	6.34e-05	0.000583852
268	_succinate-CoA ligase, beta subunit_	Energy metabolism	TCA cycle	sucCoAbeta	subfamily	6.2.1.-	311.979	1.92153	0.432004	4.44795	8.67e-06	0.00010991
691	N-acetylneuraminate lyase	Cell envelope	Biosynthesis and degradation of surface polysaccharides and lipopolysaccharides	nanA	equivalog	4.1.3.3	76.0775	1.91646	0.374609	5.11589	3.12e-07	6.25e-06
554	flagellar biosynthetic protein FliR	Cellular processes	Chemotaxis and motility	fliR	equivalog		381.678	1.91576	0.544165	3.52056	0.000430641	0.00273665
300	_type IVB pilus formation outer membrane protein, R64 PilN family_	Protein fate	Protein and peptide secretion and trafficking	pilus_B_mal_scr	equivalog		61.0472	1.91263	0.653873	2.92508	0.00344368	0.0142017
390	arsenite/antimonite efflux pump membrane protein	Cellular processes	Detoxification	2a45	subfamily		258.978	1.90878	0.412086	4.632	3.62e-06	5.15e-05
960	TraF-like protein	Uncategorized	Uncategorized	TraF-like	hypoth_equivalog		19.8661	1.90661	0.688681	2.76849	0.00563169	0.0208421
657	L-lysine exporter	Transport and binding proteins	Amino acids, peptides and amines	2a75	subfamily		40.6303	1.90581	0.584458	3.26082	0.00111091	0.00583001
748	phosphonate C-P lyase system protein PhnL	Uncategorized	Uncategorized	CP_lyasePhnL	equivalog		210.708	1.89818	0.495265	3.83265	0.000126771	0.000995893
130	_integration host factor, alpha subunit_	DNA metabolism	DNA replication, recombination, and repair	himA	equivalog		12.673	1.89738	0.712286	2.66379	0.00772667	0.0265611
443	choice-of-anchor A domain	Uncategorized	Uncategorized	choice_anch_A	domain		983.382	1.89489	0.526578	3.5985	0.000320064	0.00215315
665	malate dehydrogenase (acceptor)	Energy metabolism	TCA cycle	mal_quin_oxido	equivalog	1.1.5.4	431.628	1.89443	0.37903	4.9981	5.79e-07	1.06e-05
547	fatty acid metabolism transcriptional regulator FadR	Fatty acid and phospholipid metabolism	Degradation	fadR_gamma	equivalog		16.8422	1.88724	0.595999	3.16651	0.00154281	0.0076277
487	CRISPR-associated protein Cas5	Uncategorized	Uncategorized	CRISPR_cas5	subfamily_domain		3536.53	1.88417	0.256054	7.35851	1.86e-13	1.83e-11
177	_oxoglutarate dehydrogenase (succinyl-transferring), E1 component_	Energy metabolism	TCA cycle	2oxo_dh_E1	equivalog	1.2.4.2	546.784	1.87049	0.498865	3.74948	0.0001772	0.00131539
1001	type VI secretion protein IcmF	Cellular processes	Pathogenesis	VI_IcmF	hypoth_equivalog		59.4239	1.86582	0.663807	2.81079	0.00494198	0.0189585
198	_phenylacetate-CoA oxygenase, PaaJ subunit_	Energy metabolism	Other	PA_CoA_Oxy4	equivalog		45.7161	1.86544	0.503688	3.70357	0.000212588	0.00152504
723	phage minor tail protein L	Mobile and extrachromosomal element functions	Prophage functions	phage_tail_L	equivalog		73.9374	1.86297	0.592075	3.14651	0.00165234	0.00802969
788	putative addiction module antidote	Mobile and extrachromosomal element functions	Other	doc_partner	hypoth_equivalog		16.0306	1.85974	0.562589	3.30568	0.000947453	0.00515165
140	_malate dehydrogenase, NAD-dependent_	Energy metabolism	TCA cycle	MalateDH_bact	equivalog	1.1.1.37	200.397	1.85874	0.593467	3.132	0.0017362	0.00832661
141	_malate dehydrogenase, NAD-dependent_	Energy metabolism	TCA cycle	MDH_euk_gproteo	equivalog	1.1.1.37	200.397	1.85874	0.593467	3.132	0.0017362	0.00832661
142	_malate dehydrogenase, NAD-dependent_	Uncategorized	Uncategorized	MDH_euk_cyt	equivalog	1.1.1.37	200.397	1.85874	0.593467	3.132	0.0017362	0.00832661
271	_sulfite reductase [NADPH] flavoprotein, alpha-component_	Uncategorized	Uncategorized	cysJ	equivalog	1.8.1.2	248.255	1.84203	0.44692	4.12162	3.76e-05	0.000379331
646	iron-sulfur cluster assembly accessory protein	Biosynthesis of cofactors, prosthetic groups, and carriers	Other	TIGR00049	subfamily		116.59	1.84112	0.438245	4.20111	2.66e-05	0.00028343
720	peptidyl-tRNA hydrolase	Protein synthesis	Other	arch_pth2	equivalog	3.1.1.29	1222.89	1.83861	0.351619	5.22899	1.7e-07	3.8e-06
499	cysteine--1-D-myo-inosityl 2-amino-2-deoxy-alpha-D-glucopyranoside ligase	Biosynthesis of cofactors, prosthetic groups, and carriers	Glutathione and analogs	mycothiol_MshC	equivalog	6.3.1.13	71.343	1.80734	0.604819	2.98824	0.00280589	0.0121178
721	phage baseplate assembly protein V	Mobile and extrachromosomal element functions	Prophage functions	phage_P2_V	subfamily		259.34	1.80329	0.769428	2.34368	0.0190944	0.0498987
60	_CRISPR-associated endonuclease Cas1, subtype I-B/HMARI/TNEAP_	Uncategorized	Uncategorized	cas1_HMARI	exception		4230.32	1.80303	0.213552	8.44305	3.09e-17	5.66e-15
197	_phenylacetate-CoA oxygenase, PaaI subunit_	Energy metabolism	Other	PA_CoA_Oxy3	hypoth_equivalog		74.3743	1.79572	0.433095	4.14626	3.38e-05	0.000348669
191	_phage replication protein O, N-terminal domain_	Mobile and extrachromosomal element functions	Prophage functions	phage_O_Nterm	equivalog_domain		36.6287	1.7887	0.456697	3.91661	8.98e-05	0.000778508
195	_phenylacetate-CoA oxygenase, PaaG subunit_	Energy metabolism	Other	PA_CoA_Oxy1	hypoth_equivalog		111.095	1.78397	0.469112	3.80287	0.000143027	0.00110329
213	_polysaccharide export inner-membrane protein, BexC/CtrB/KpsE family_	Transport and binding proteins	Carbohydrates, organic alcohols, and acids	BexC_CtrB_KpsE	subfamily		34.465	1.78075	0.684333	2.60217	0.00926358	0.0300465
308	_UDP-2,3-diacylglucosamine diphosphatase_	Cell envelope	Biosynthesis and degradation of surface polysaccharides and lipopolysaccharides	lipid_A_lpxH	equivalog	3.6.1.54	28.9715	1.77652	0.54129	3.28201	0.00103068	0.0055069
583	glutamyl aminopeptidase	Protein fate	Degradation of proteins, peptides, and glycopeptides	glu_aminopep	equivalog	3.4.11.7	81.0146	1.77408	0.399678	4.43878	9.05e-06	0.000114137
993	type III secretion apparatus needle protein	Cellular processes	Pathogenesis	III_needle	equivalog		16.8917	1.77322	0.573373	3.09261	0.00198405	0.00928915
959	TraB family protein	Unknown function	General	traB	subfamily		77.0022	1.77265	0.666014	2.66158	0.00777749	0.0267
779	protoheme IX farnesyltransferase	Biosynthesis of cofactors, prosthetic groups, and carriers	Heme, porphyrin, and cobalamin	cyoE_ctaB	equivalog	2.5.1.-	202.887	1.77166	0.363973	4.86754	1.13e-06	1.93e-05
501	cytochrome o ubiquinol oxidase subunit IV	Energy metabolism	Electron transport	CyoD	equivalog	1.10.3.-	12.0096	1.75968	0.558228	3.15225	0.00162016	0.00790329
68	_CRISPR-associated protein Cas7/Cst2/DevR, subtype I-B/TNEAP_	Uncategorized	Uncategorized	cas_Cst2_DevR	exception		2443.9	1.75521	0.30615	5.73316	9.86e-09	3.17e-07
704	nucleoside triphosphatase YtkD	DNA metabolism	DNA replication, recombination, and repair	nudix_YtkD	equivalog	3.6.1.-	39.322	1.75519	0.423391	4.14555	3.39e-05	0.000348669
1042	YtoQ family protein	Uncategorized	Uncategorized	YtoQ_fam	subfamily		73.6039	1.7483	0.505107	3.46125	0.000537683	0.00322484
339	6-phospho 3-hexuloisomerase	Uncategorized	Uncategorized	RuMP_HxlB	equivalog_domain	5.3.-.-	1863.44	1.74718	0.354336	4.93086	8.19e-07	1.48e-05
874	S-(hydroxymethyl)mycothiol dehydrogenase	Cellular processes	Detoxification	mycoS_dep_FDH	equivalog	1.1.1.306	80.3396	1.74023	0.545199	3.19192	0.00141332	0.00711105
946	TIGR01777 family protein	Hypothetical proteins	Conserved	yfcH	hypoth_equivalog		225.214	1.73601	0.475426	3.65149	0.000260723	0.00180463
819	pyrimidine utilization protein C	Uncategorized	Uncategorized	RutC	equivalog		17.0158	1.73497	0.639391	2.71347	0.00665819	0.0237819
178	_peptide maturation system protein, TIGR04066 family_	Uncategorized	Uncategorized	nat_prod_clost	hypoth_equivalog		1383.53	1.73411	0.321581	5.39246	6.95e-08	1.68e-06
229	_PTS system, mannose/fructose/sorbose family, IIB component_	Signal transduction	PTS	pts-sorbose	subfamily	2.7.1.69	2446.24	1.73298	0.220417	7.8623	3.77e-15	4.6e-13
75	_cytochrome c oxidase, subunit II_	Energy metabolism	Electron transport	CoxB	equivalog	1.9.3.1	63.2196	1.73073	0.491751	3.51953	0.00043232	0.00274052
831	regulatory protein GalF	Regulatory functions	Protein interactions	galF	equivalog		19.1168	1.73033	0.562952	3.07367	0.00211446	0.00979611
878	S-formylglutathione hydrolase	Cellular processes	Detoxification	fghA_ester_D	equivalog	3.1.2.12	72.307	1.72644	0.428332	4.03062	5.56e-05	0.000521851
192	_phage tail tape measure protein, lambda family_	Mobile and extrachromosomal element functions	Prophage functions	tape_meas_lam_C	equivalog_domain		215.451	1.72427	0.456787	3.77478	0.00016015	0.00121344
755	pimelyl-[acyl-carrier protein] methyl ester esterase	Biosynthesis of cofactors, prosthetic groups, and carriers	Biotin	bioH	equivalog	3.1.1.85	31.9911	1.72382	0.58571	2.94313	0.0032491	0.0136633
403	ATP-dependent helicase HrpB	Unknown function	Enzymes of unknown specificity	DEAH_box_HrpB	equivalog	3.6.4.-	331.517	1.71982	0.559038	3.07639	0.00209525	0.00973854
176	_outer membrane protein, YaiO family_	Unknown function	General	OMP_YaiO_dom	domain		40.752	1.71738	0.568918	3.01868	0.00253877	0.0111714
199	_phenylacetate-CoA oxygenase/reductase, PaaK subunit_	Energy metabolism	Other	PA_CoA_Oxy5	hypoth_equivalog		113.353	1.71219	0.429547	3.98604	6.72e-05	0.000610151
155	_mutatrotase, YjhT family_	Uncategorized	Uncategorized	muta_rot_YjhT	subfamily	5.1.-.-	50.7389	1.71171	0.531253	3.22203	0.00127286	0.00651961
997	type III secretion regulator YopN/LcrE/InvE/MxiC	Cellular processes	Pathogenesis	LcrE	equivalog		24.2006	1.71127	0.664318	2.57598	0.00999561	0.0316425
207	_phosphonate ABC transporter, periplasmic phosphonate binding protein_	Uncategorized	Uncategorized	PhnD	equivalog		22.1159	1.71059	0.550264	3.10867	0.00187931	0.00889634
211	_poly-beta-1,6-N-acetyl-D-glucosamine biosynthesis protein PgaD_	Cell envelope	Biosynthesis and degradation of surface polysaccharides and lipopolysaccharides	PGA_PgaD	equivalog		11.5832	1.70837	0.58492	2.92069	0.00349256	0.014334
808	putative pyridoxal phosphate-dependent acyltransferase	Uncategorized	Uncategorized	gly_Cac_T_rel	subfamily	2.3.1.-	115.099	1.69975	0.399767	4.25186	2.12e-05	0.000237092
468	conserved domain	Uncategorized	Uncategorized	TIGR02271	domain		111.638	1.69782	0.53255	3.18809	0.00143217	0.00716363
170	_nitrite reductase [NAD(P)H], small subunit_	Central intermediary metabolism	Nitrogen metabolism	nirD_assim_sml	equivalog_domain	1.7.1.4	32.3234	1.69632	0.531692	3.19042	0.00142066	0.00712
318	1-pyrroline dehydrogenase	Uncategorized	Uncategorized	ABALDH	equivalog	1.2.1.19	14.2741	1.69342	0.64807	2.61302	0.00897466	0.0294668
236	_putative bacteriocin export ABC transporter, lactococcin 972 group_	Cellular processes	Toxin production and resistance	L_ocin_972_ABC	subfamily		2556.35	1.69237	0.399935	4.23162	2.32e-05	0.000255011
10	_2`,3`-cyclic-nucleotide 2`-phosphodiesterase_	Purines, pyrimidines, nucleosides, and nucleotides	Other	CycNucDiestase	equivalog	3.1.4.16	69.1376	1.69173	0.509443	3.32075	0.000897757	0.0049371
138	_luciferase family oxidoreductase, group 1_	Unknown function	Enzymes of unknown specificity	oxido_grp_1	subfamily	1.-.-.-	537.477	1.668	0.349595	4.77124	1.83e-06	2.89e-05
1025	uroporphyrinogen decarboxylase	Biosynthesis of cofactors, prosthetic groups, and carriers	Heme, porphyrin, and cobalamin	hemE	equivalog	4.1.1.37	255.833	1.66095	0.473838	3.50531	0.000456083	0.00284797
363	adenylyl-sulfate kinase	Central intermediary metabolism	Sulfur metabolism	apsK	equivalog_domain	2.7.1.25	163.407	1.65877	0.417971	3.96862	7.23e-05	0.000651883
218	_protein-(glutamine-N5) methyltransferase, ribosomal protein L3-specific_	Protein synthesis	Ribosomal proteins: synthesis and modification	L3_gln_methyl	equivalog	2.1.1.-	40.2157	1.65752	0.506845	3.27028	0.00107442	0.0056851
784	PTS IIA-like nitrogen-regulatory protein PtsN	Signal transduction	PTS	nitro_reg_IIA	equivalog		33.7997	1.64599	0.607377	2.70999	0.00672847	0.0239916
325	2-methylcitrate synthase/citrate synthase II	Uncategorized	Uncategorized	cit_synth_II	subfamily		252.176	1.64342	0.467671	3.51405	0.000441329	0.00276789
277	_thiamin/thiamin pyrophosphate ABC transporter, thiamin/thiamin pyrophospate-binding protein_	Transport and binding proteins	Other	thiB	equivalog		38.9684	1.64164	0.403783	4.06566	4.79e-05	0.000468175
669	MauM/NapG family ferredoxin-type protein	Energy metabolism	Electron transport	mauM_napG	subfamily		29.2315	1.64028	0.674943	2.43025	0.0150883	0.0419101
641	integral membrane protein	Unknown function	General	integ_memb_HG	domain		87.2364	1.63805	0.478719	3.42173	0.000622246	0.00362176
642	integral membrane protein	Uncategorized	Uncategorized	membra_charge	hypoth_equivalog		87.2364	1.63805	0.478719	3.42173	0.000622246	0.00362176
1000	type IV pilus secretin PilQ	Cell envelope	Surface structures	IV_pilus_PilQ	subfamily		48.6804	1.63588	0.554058	2.95255	0.00315163	0.0133631
774	protein TolQ	Cellular processes	Pathogenesis	tolQ	equivalog		24.2167	1.62989	0.490848	3.32056	0.000898356	0.0049371
304	_type VI secretion protein, VC_A0114 family_	Cellular processes	Pathogenesis	VI_chp_4	hypoth_equivalog		51.3887	1.62621	0.538701	3.01877	0.00253804	0.0111714
210	_poly-beta-1,6 N-acetyl-D-glucosamine export porin PgaA_	Uncategorized	Uncategorized	PGA_TPR_OMP	equivalog		79.3333	1.62444	0.617461	2.63084	0.00851739	0.0285885
136	_lipoprotein, YaeC family_	Cell envelope	Other	TIGR00363	subfamily		104.292	1.62294	0.464873	3.49115	0.000480939	0.00294077
711	oxalate/formate antiporter family transporter	Transport and binding proteins	Carbohydrates, organic alcohols, and acids	2A0111	subfamily		69.5851	1.62161	0.531402	3.05158	0.00227641	0.010392
956	tonB-system energizer ExbB	Transport and binding proteins	Cations and iron carrying compounds	exbB	equivalog		43.3035	1.61494	0.566008	2.85322	0.00432793	0.0170521
957	tonB-system energizer ExbB	Transport and binding proteins	Cations and iron carrying compounds	exbB2	equivalog		43.3035	1.61494	0.566008	2.85322	0.00432793	0.0170521
990	type II secretion system protein D	Protein fate	Protein and peptide secretion and trafficking	type_II_gspD	equivalog		73.3056	1.61327	0.478613	3.37071	0.000749737	0.00424796
627	hydrogenase (NiFe) small subunit (hydA)	Energy metabolism	Electron transport	hydA	superfamily		740.171	1.61196	0.426124	3.78284	0.000155051	0.00117829
694	Na+/H+ antiporter NhaA	Transport and binding proteins	Cations and iron carrying compounds	NhaA	equivalog		3831.12	1.61119	0.38916	4.14017	3.47e-05	0.00035551
302	_type VI secretion protein, EvpB/VC_A0108 family_	Cellular processes	Pathogenesis	VI_chp_2	hypoth_equivalog		69.0511	1.60789	0.542861	2.96187	0.00305775	0.0130298
491	cxxc_20_cxxc protein	Uncategorized	Uncategorized	cxxc_20_cxxc	subfamily		34.3292	1.58444	0.485781	3.26163	0.00110775	0.00582533
929	tellurite resistance protein TehB	Cellular processes	Toxin production and resistance	tehB	equivalog		18.9004	1.58277	0.552519	2.86464	0.00417487	0.016628
405	autonomous glycyl radical cofactor GrcA	Uncategorized	Uncategorized	spare_glycyl	equivalog		20.7456	1.57413	0.603142	2.60988	0.00905746	0.0295909
570	galactose mutarotase	Uncategorized	Uncategorized	galM_Leloir	equivalog	5.1.3.3	41.5235	1.5731	0.557983	2.81927	0.00481334	0.0186374
587	glutathione-disulfide reductase	Energy metabolism	Electron transport	gluta_reduc_1	equivalog	1.8.1.7	182.251	1.5691	0.37666	4.16583	3.1e-05	0.000324272
588	glutathione-disulfide reductase	Energy metabolism	Electron transport	gluta_reduc_2	equivalog	1.8.1.7	182.251	1.5691	0.37666	4.16583	3.1e-05	0.000324272
750	phosphopantothenate--cysteine ligase	Biosynthesis of cofactors, prosthetic groups, and carriers	Pantothenate and coenzyme A	coaB_strep	equivalog	6.3.2.5	42.7247	1.56419	0.403499	3.87657	0.000105941	0.000869595
442	chlor_Arch_YYY domain	Uncategorized	Uncategorized	Chlor_Arch_YYY	subfamily_domain		5562.21	1.55562	0.393373	3.95457	7.67e-05	0.00068416
593	glycine oxidase ThiO	Biosynthesis of cofactors, prosthetic groups, and carriers	Thiamine	thiamin_ThiO	equivalog	1.4.3.19	76.9474	1.5553	0.510814	3.04475	0.00232872	0.0105183
695	NCS1 nucleoside transporter family	Transport and binding proteins	Nucleosides, purines and pyrimidines	ncs1	subfamily		50.932	1.55274	0.589856	2.6324	0.00847834	0.0285591
963	transcription elongation factor/antiterminator RfaH	Transcription	Transcription factors	RfaH	equivalog		28.3599	1.55227	0.579075	2.6806	0.00734908	0.0255373
356	acetyl-CoA C-acyltransferase FadA	Fatty acid and phospholipid metabolism	Degradation	fadA	equivalog	2.3.1.16	32.9431	1.55027	0.542004	2.86026	0.00423297	0.0167552
21	_abortive infection protein, AbiA family_	Uncategorized	Uncategorized	abortive_AbiA	subfamily		1507.26	1.5501	0.383584	4.04111	5.32e-05	0.000508376
928	TDP-D-fucosamine acetyltransferase	Cell envelope	Biosynthesis and degradation of surface polysaccharides and lipopolysaccharides	wecD_rffC	equivalog		26.4837	1.54158	0.582434	2.64679	0.00812586	0.0275999
74	_cytochrome c oxidase, subunit I_	Energy metabolism	Electron transport	CtaD_CoxA	equivalog	1.9.3.1	181.283	1.53852	0.486907	3.15979	0.00157884	0.007746
671	mercury(II) reductase	Cellular processes	Detoxification	MerA	equivalog	1.16.1.1	19.6686	1.53598	0.65281	2.35288	0.0186286	0.0489567
3	_2-oxoglutarate dehydrogenase, E2 component, dihydrolipoamide succinyltransferase_	Uncategorized	Uncategorized	SucB_Actino	equivalog	2.3.1.61	74.0589	1.53524	0.570415	2.69144	0.00711443	0.0249247
299	_type III secretion outer membrane pore, YscC/HrcC family_	Cellular processes	Pathogenesis	type_III_yscC	equivalog		40.7689	1.52448	0.639888	2.38242	0.0171995	0.0463174
887	shikimate-5-dehydrogenase	Amino acid biosynthesis	Aromatic amino acid family	Shik-DH-AROM	equivalog_domain	1.1.1.25	54.392	1.51329	0.483954	3.12693	0.00176642	0.00844286
50	_carbohydrate kinase, thermoresistant glucokinase family_	Uncategorized	Uncategorized	therm_gnt_kin	subfamily	2.7.1.-	86.2384	1.50987	0.352872	4.27882	1.88e-05	0.000212915
526	DNA mismatch repair endonuclease MutH	DNA metabolism	DNA replication, recombination, and repair	mutH_TIGR	equivalog		47.7065	1.50863	0.602858	2.50247	0.0123332	0.0364081
773	protein TolA	Cellular processes	Pathogenesis	tolA_full	equivalog		69.4951	1.50505	0.583916	2.57751	0.00995157	0.0315811
837	riboflavin-specific deaminase C-terminal domain	Uncategorized	Uncategorized	ribD_Cterm	domain	3.5.4.-	324.717	1.50411	0.454295	3.31085	0.000930122	0.00507898
345	AbgT transporter family	Hypothetical proteins	Conserved	ydaH	subfamily		61.123	1.50406	0.59928	2.50978	0.0120807	0.0359751
103	_formate dehydrogenase, beta subunit_	Energy metabolism	Electron transport	FDH-beta	equivalog	1.2.1.2	75.2161	1.49715	0.508036	2.94694	0.00320933	0.0135405
338	6-carboxyhexanoate--CoA ligase	Biosynthesis of cofactors, prosthetic groups, and carriers	Biotin	bioW	equivalog	6.2.1.14	52.6715	1.49705	0.597894	2.50388	0.0122841	0.0363275
137	_LLM-partnered FMN reductase, CE1759 family_	Uncategorized	Uncategorized	LLM_duo_CE1759	subfamily	1.-.-.-	43.5851	1.49602	0.586117	2.55243	0.0106976	0.0330495
730	phenylacetic acid degradation protein paaN	Uncategorized	Uncategorized	PaaN_2	equivalog		147.376	1.49597	0.340617	4.39194	1.12e-05	0.000138221
731	phenylacetic acid degradation protein paaN	Uncategorized	Uncategorized	PaaN-DH	equivalog		147.376	1.49597	0.340617	4.39194	1.12e-05	0.000138221
548	FeS cluster assembly scaffold IscU	Biosynthesis of cofactors, prosthetic groups, and carriers	Other	iscU	equivalog_domain		27.1969	1.49547	0.575588	2.59816	0.00937238	0.0302682
420	bis(5`-nucleosyl)-tetraphosphatase (symmetrical)	Cellular processes	Adaptations to atypical conditions	apaH	equivalog	3.6.1.41	38.6326	1.49107	0.580964	2.56654	0.0102719	0.0321988
438	cellulose synthase catalytic subunit (UDP-forming)	Uncategorized	Uncategorized	CelA	equivalog_domain	2.4.1.12	237.487	1.48676	0.511918	2.90428	0.00368094	0.0149396
708	outer membrane assembly lipoprotein YfgL	Protein fate	Protein and peptide secretion and trafficking	assembly_YfgL	equivalog		58.2433	1.48522	0.527876	2.81359	0.00489924	0.0188676
597	glyoxylate carboligase	Uncategorized	Uncategorized	glyox_carbo_lig	equivalog	4.1.1.47	70.9027	1.48443	0.505301	2.93772	0.00330636	0.0138134
955	TonB-dependent vitamin B12 receptor	Transport and binding proteins	Porins	TonB-B12	equivalog		124.063	1.47736	0.50232	2.94107	0.00327082	0.0137096
754	phosphoserine phosphatase/homoserine phosphotransferase bifunctional protein	Uncategorized	Uncategorized	HSK-PSP	equivalog	3.1.3.3	2305.24	1.47563	0.2952	4.99874	5.77e-07	1.06e-05
801	putative lipopolysaccharide heptosyltransferase III	Cell envelope	Biosynthesis and degradation of surface polysaccharides and lipopolysaccharides	heptsyl_trn_III	equivalog	2.4.1.-	95.6501	1.47346	0.525335	2.8048	0.0050347	0.0191873
590	glycerol-3-phosphate O-acyltransferase	Fatty acid and phospholipid metabolism	Biosynthesis	plsB	equivalog	2.3.1.15	124.254	1.47307	0.514477	2.86324	0.00419337	0.01665
286	_transport-energizing ATPase, TRC40/GET3/ArsA family_	Hypothetical proteins	Conserved	GET3_arsA_TRC40	subfamily	3.6.1.-	212.017	1.47257	0.414064	3.55639	0.000375987	0.00246898
359	acyl-CoA thioesterase II	Fatty acid and phospholipid metabolism	Biosynthesis	tesB	equivalog	3.1.2.-	42.7608	1.47078	0.581079	2.53113	0.0113697	0.0344998
945	TIGR01666 family membrane protein	Cell envelope	Other	YCCS	hypoth_equivalog		97.9192	1.47066	0.567375	2.59205	0.00954071	0.0307394
326	2-polyprenyl-6-methoxyphenol 4-hydroxylase	Biosynthesis of cofactors, prosthetic groups, and carriers	Menaquinone and ubiquinone	UbiH	equivalog	1.14.13.-	41.9084	1.46511	0.593712	2.46771	0.0135982	0.03896
732	phenylacetic acid degradation protein PaaY	Energy metabolism	Other	PaaY	equivalog		30.7475	1.46061	0.471473	3.09798	0.00194845	0.00917278
71	_cytochrome aa3 quinol oxidase, subunit IV_	Energy metabolism	Electron transport	QoxD	equivalog	1.10.3.-	10.3425	1.45939	0.596907	2.44492	0.0144884	0.04074
303	_type VI secretion protein, VC_A0111 family_	Cellular processes	Pathogenesis	VI_chp_1	hypoth_equivalog		37.6106	1.45844	0.528916	2.75741	0.0058262	0.0214073
975	tRNA dihydrouridine synthase A	Protein synthesis	tRNA and rRNA base modification	yjbN	subfamily	1.-.-.-	53.5214	1.45621	0.57544	2.53059	0.011387	0.0345112
252	_respiratory nitrate reductase, gamma subunit_	Energy metabolism	Anaerobic	narI	equivalog	1.7.99.4	231.792	1.45433	0.450607	3.22748	0.00124884	0.00642227
290	_twin arginine-targeting protein translocase, TatA/E family_	Protein fate	Protein and peptide secretion and trafficking	tatAE	subfamily		2090.35	1.45	0.31895	4.54618	5.46e-06	7.48e-05
293	_type I secretion membrane fusion protein, HlyD family_	Protein fate	Protein and peptide secretion and trafficking	type_I_hlyD	subfamily		37.149	1.44691	0.578238	2.50227	0.0123398	0.0364081
32	_aspartate carbamoyltransferase, regulatory subunit_	Purines, pyrimidines, nucleosides, and nucleotides	Pyrimidine ribonucleotide biosynthesis	ATCase_reg	equivalog	2.1.3.2	38.1691	1.44431	0.587645	2.45779	0.0139793	0.0397349
943	TIGR00659 family protein	Hypothetical proteins	Conserved	TIGR00659	hypoth_equivalog		38.762	1.44377	0.59425	2.42956	0.015117	0.0419398
947	TIGR02099 family protein	Hypothetical proteins	Conserved	TIGR02099	hypoth_equivalog		109.556	1.43996	0.571546	2.51942	0.0117548	0.0353148
464	colanic acid biosynthesis glycosyltransferase WcaI	Uncategorized	Uncategorized	wcaI	equivalog	2.4.-.-	32.3248	1.43842	0.610724	2.35527	0.0185095	0.0488185
39	_ATP-binding cassette protein, ChvD family_	Uncategorized	Uncategorized	ABC_ABC_ChvD	subfamily		4277.32	1.43737	0.436438	3.29341	0.000989784	0.00534776
700	nitrate reductase molybdenum cofactor assembly chaperone	Protein fate	Protein folding and stabilization	narJ	equivalog		187.13	1.43497	0.418144	3.43176	0.000599682	0.00353806
64	_CRISPR-associated protein Cas5, subtype I-B/HMARI_	Uncategorized	Uncategorized	cas_Cas5h	exception		1674.83	1.43407	0.306622	4.677	2.91e-06	4.39e-05
643	intein N-terminal splicing region	Uncategorized	Uncategorized	intein_Nterm	domain		33103.9	1.42081	0.554647	2.56164	0.0104179	0.0324974
72	_cytochrome c nitrite reductase, accessory protein NrfF_	Energy metabolism	Electron transport	cyt_nit_nrfF	exception		22.0938	1.41905	0.532522	2.66477	0.00770408	0.026519
815	putative translation initiation factor SUI1	Protein synthesis	Translation factors	SUI1_rel	hypoth_equivalog		14.3882	1.41795	0.575808	2.46255	0.0137955	0.0394436
25	_alternate signal-mediated exported protein, CPF_0494 family_	Uncategorized	Uncategorized	exp_by_SipW_IV	subfamily		2241.65	1.41503	0.338869	4.17574	2.97e-05	0.000313028
235	_putative bacilliredoxin, YphP/YqiW family_	Uncategorized	Uncategorized	YphP_YqiW	subfamily	1.-.-.-	80.4471	1.41455	0.487842	2.8996	0.00373641	0.0151408
974	tRNA (uracil(54)-C(5))-methyltransferase	Protein synthesis	tRNA and rRNA base modification	trmA_only	equivalog	2.1.1.35	62.1126	1.41181	0.457283	3.08738	0.00201931	0.00943698
971	tRNA (cmo5U34)-methyltransferase	Unknown function	Enzymes of unknown specificity	TIGR00740	equivalog	2.1.1.-	30.7261	1.4105	0.59915	2.35417	0.0185643	0.0489127
251	_radical SAM peptide maturase, FibroRumin system_	Uncategorized	Uncategorized	rSAM_FibroRumin	hypoth_equivalog		1257.41	1.40916	0.555101	2.53857	0.0111306	0.034016
541	efflux pump membrane protein	Transport and binding proteins	Other	8a0101	subfamily		118.882	1.406	0.561505	2.50398	0.0122805	0.0363275
2	_2-oxoacid:acceptor oxidoreductase, beta subunit, pyruvate/2-ketoisovalerate family_	Uncategorized	Uncategorized	PorB_KorB	subfamily		47.37	1.40083	0.518619	2.70108	0.00691147	0.0245496
436	cell division protein ZipA	Cellular processes	Cell division	septum_zipA	equivalog		52.1346	1.39964	0.518663	2.69856	0.00696399	0.0245602
685	molybdopterin guanine dinucleotide-containing S/N-oxide reductases	Uncategorized	Uncategorized	bisC_fam	subfamily		224.836	1.3952	0.475787	2.93241	0.00336346	0.0139835
78	_D-xylose ABC transporter, ATP-binding protein_	Transport and binding proteins	Carbohydrates, organic alcohols, and acids	xylG	equivalog	3.6.3.17	120.784	1.39278	0.535413	2.60133	0.00928637	0.0300662
105	_formate-dependent cytochrome c nitrite reductase, c552 subunit_	Energy metabolism	Electron transport	cyto_c552_HCOOH	exception	1.7.2.2	111.13	1.3897	0.550663	2.52369	0.011613	0.0350718
921	sulfate adenylyltransferase	Central intermediary metabolism	Sulfur metabolism	sopT	equivalog_domain	2.7.7.4	51.5094	1.38803	0.530859	2.6147	0.00893069	0.0293978
167	_nickel ABC transporter, permease subunit NikB_	Transport and binding proteins	Cations and iron carrying compounds	nickel_nikB	equivalog	3.6.3.24	26.4824	1.38399	0.554601	2.49547	0.0125791	0.0369015
630	hydroxyacylglutathione hydrolase	Cellular processes	Detoxification	GSH_gloB	equivalog	3.1.2.6	60.1686	1.38048	0.563924	2.448	0.0143653	0.0406067
649	IscR-regulated protein YhgI	Biosynthesis of cofactors, prosthetic groups, and carriers	Other	YhgI_GntY	hypoth_equivalog		35.8172	1.37755	0.504978	2.72794	0.00637317	0.0230212
556	flagellar hook-basal body complex protein FliE	Cellular processes	Chemotaxis and motility	fliE	equivalog		292.433	1.37521	0.536242	2.56453	0.0103314	0.0323457
185	_phage major tail protein, TP901-1 family_	Mobile and extrachromosomal element functions	Prophage functions	phgtail_TP901_1	equivalog		3052.96	1.37494	0.322744	4.26014	2.04e-05	0.000230484
20	_ABC transporter substrate binding protein, KPN_01854 family_	Transport and binding proteins	Unknown substrate	SBP_KPN_01854	hypoth_equivalog		96.9347	1.37418	0.510764	2.69044	0.00713573	0.0249312
157	_NADH dehydrogenase (quinone), G subunit_	Energy metabolism	Electron transport	NuoG	equivalog	1.6.99.5	64.9922	1.37252	0.509118	2.69588	0.00702033	0.0246626
937	thymidine phosphorylase	Purines, pyrimidines, nucleosides, and nucleotides	Other	T_phosphoryl	equivalog	2.4.2.4	47.7336	1.37173	0.553801	2.47694	0.0132516	0.0383013
747	phosphonate C-P lyase system protein PhnK	Central intermediary metabolism	Phosphorus compounds	CP_lyasePhnK	equivalog		35.3698	1.37009	0.557606	2.4571	0.0140064	0.0397675
609	helicase/secretion neighborhood putative DEAH-box helicase	Uncategorized	Uncategorized	DECH_helic	hypoth_equivalog		133.192	1.36833	0.531419	2.57486	0.0100282	0.0316674
196	_phenylacetate-CoA oxygenase, PaaH subunit_	Energy metabolism	Other	PA_CoA_Oxy2	hypoth_equivalog		23.2904	1.36703	0.489093	2.79503	0.00518944	0.019487
866	RNA 3`-phosphate cyclase	Transcription	RNA processing	RNA_3prim_cycl	equivalog	6.5.1.4	67.5451	1.36194	0.371553	3.66552	0.000246836	0.00172718
751	phosphopantothenoylcysteine decarboxylase	Biosynthesis of cofactors, prosthetic groups, and carriers	Pantothenate and coenzyme A	coaC_strep	equivalog	4.1.1.36	34.5126	1.35653	0.451196	3.00652	0.00264254	0.0115487
830	regulator of ribonuclease activity A	Regulatory functions	Protein interactions	RraA_entero	equivalog		37.159	1.35551	0.563581	2.40517	0.016165	0.0442292
1038	yecA family protein	Unknown function	General	ygfB_yecA	subfamily		75.0515	1.35518	0.542593	2.4976	0.0125039	0.0367229
306	_type VI secretion-associated protein, VC_A0118 family_	Uncategorized	Uncategorized	VI_minor_1	hypoth_equivalog		24.5517	1.35183	0.574591	2.35269	0.0186383	0.0489567
402	ATP-dependent DNA helicase Rep	DNA metabolism	DNA replication, recombination, and repair	rep	equivalog	3.6.4.12	58.7973	1.34252	0.468851	2.86343	0.0041908	0.01665
962	transcription elongation factor GreB	Transcription	Transcription factors	greB	equivalog		43.8534	1.3384	0.458624	2.91829	0.00351951	0.0143985
545	exonuclease SbcC	DNA metabolism	DNA replication, recombination, and repair	sbcc	subfamily		96.7529	1.33833	0.518319	2.58207	0.00982108	0.0313202
175	_outer membrane lipoprotein, Slp family_	Cell envelope	Other	slp	superfamily		78.0907	1.33742	0.546755	2.44611	0.0144405	0.0406845
463	colanic acid biosynthesis glycosyltransferase WcaE	Uncategorized	Uncategorized	wcaE	equivalog	2.4.-.-	23.2647	1.33714	0.438916	3.04647	0.00231547	0.0104769
894	sodium/glutamate symporter	Transport and binding proteins	Amino acids, peptides and amines	gltS	equivalog		1277.58	1.32916	0.360039	3.69172	0.00022274	0.00159117
927	Tat-translocated enzyme	Uncategorized	Uncategorized	tat_substr_1	hypoth_equivalog		34.2114	1.3288	0.564672	2.35323	0.0186112	0.0489567
552	flagellar basal-body rod protein FlgG	Cellular processes	Chemotaxis and motility	flgG_G_neg	equivalog		40.0387	1.32579	0.449471	2.94968	0.00318101	0.0134432
661	lipid A biosynthesis (KDO)2-(lauroyl)-lipid IVA acyltransferase	Cell envelope	Biosynthesis and degradation of surface polysaccharides and lipopolysaccharides	lipid_A_msbB	equivalog	2.3.1.-	46.1766	1.32561	0.552297	2.40018	0.016387	0.0446459
869	RNA polymerase sigma-B factor	Uncategorized	Uncategorized	Sigma_B	equivalog		58.0826	1.32477	0.542055	2.44398	0.0145262	0.0407912
79	_D-xylose ABC transporter, D-xylose-binding protein_	Transport and binding proteins	Carbohydrates, organic alcohols, and acids	xylF	equivalog		95.8555	1.32221	0.547878	2.41334	0.0158072	0.0433892
135	_lipoprotein releasing system, transmembrane protein, LolC/E family_	Protein fate	Protein and peptide secretion and trafficking	lolCE	subfamily		48.5197	1.32157	0.516827	2.55708	0.0105555	0.032767
778	protein-P-II uridylyltransferase	Central intermediary metabolism	Nitrogen metabolism	UTase_glnD	equivalog	2.7.7.59	154.078	1.31886	0.535594	2.46243	0.0137999	0.0394436
948	TIGR02391 family protein	Hypothetical proteins	Domain	hypoth_ymh	hypoth_equivalog_domain		3407.19	1.31594	0.363516	3.62003	0.000294571	0.00200105
1004	type VII secretion protein EccB	Protein fate	Protein and peptide secretion and trafficking	T7SS_EccB	equivalog		77.598	1.30924	0.476264	2.74898	0.00597808	0.0217836
154	_molybdopterin converting factor, subunit 1_	Biosynthesis of cofactors, prosthetic groups, and carriers	Molybdopterin	moaD	equivalog		54.1303	1.30855	0.509166	2.56998	0.0101704	0.0319588
126	_integral membrane protein, PqiA family_	Unknown function	General	pqiA_fam	subfamily		94.824	1.30754	0.526995	2.48113	0.0130967	0.0379419
108	_fumarate hydratase, class II_	Energy metabolism	TCA cycle	fumC_II	equivalog	4.2.1.2	3451.23	1.3052	0.333814	3.90997	9.23e-05	0.000785373
305	_type VI secretion system effector, Hcp1 family_	Cellular processes	Pathogenesis	VI_effect_Hcp1	subfamily		199.224	1.30452	0.472737	2.7595	0.00578896	0.021301
769	propionate--CoA ligase	Uncategorized	Uncategorized	propion_prpE	equivalog	6.2.1.17	83.9986	1.30125	0.465082	2.79789	0.00514374	0.0194247
740	phosphoadenosine phosphosulfate reductase	Central intermediary metabolism	Sulfur metabolism	PAPS_reductase	equivalog	1.8.4.8	34.913	1.29906	0.53397	2.43282	0.0149815	0.0417494
284	_transcriptional regulator, ArgP family_	Cellular processes	Toxin production and resistance	argP	subfamily		54.9331	1.29016	0.409597	3.14982	0.00163374	0.00795437
532	DNA repair helicase rad25	DNA metabolism	DNA replication, recombination, and repair	rad25	subfamily	3.6.4.12	92.901	1.28816	0.541732	2.37786	0.0174134	0.0467951
553	flagellar biosynthesis anti-sigma factor FlgM	Uncategorized	Uncategorized	FlgM_jcvi	equivalog		158.677	1.28774	0.401345	3.20857	0.00133395	0.00679173
169	_nitrate reductase, beta subunit_	Energy metabolism	Anaerobic	narH	equivalog	1.7.99.4	403.587	1.28726	0.409734	3.14169	0.00167975	0.00813201
112	_glutamate synthase, small subunit_	Uncategorized	Uncategorized	gltD_gamma_fam	subfamily_domain		177.177	1.28199	0.497463	2.57706	0.00996445	0.0315829
146	_membrane protein, MarC family_	Unknown function	General	TIGR00427	hypoth_equivalog		148.555	1.27509	0.503457	2.53266	0.0113199	0.0344712
718	peptidase Do	Protein fate	Degradation of proteins, peptides, and glycopeptides	degP_htrA_DO	subfamily	3.4.21.-	171.16	1.27073	0.436669	2.91005	0.00361372	0.0146901
104	_formate dehydrogenase, gamma subunit_	Energy metabolism	Electron transport	formate-DH-gamm	equivalog	1.2.1.2	68.3578	1.26997	0.51643	2.45913	0.0139274	0.0396312
98	_exodeoxyribonuclease V, gamma subunit_	DNA metabolism	DNA replication, recombination, and repair	recC	equivalog	3.1.11.5	136.901	1.26795	0.525317	2.41368	0.0157924	0.0433892
507	D-galactonate transporter	Transport and binding proteins	Carbohydrates, organic alcohols, and acids	2A0114	subfamily		247.999	1.2627	0.460421	2.74248	0.00609765	0.0221505
372	amino-acid N-acetyltransferase	Amino acid biosynthesis	Glutamate family	N-Ac-Glu-synth	equivalog	2.3.1.1	59.7196	1.26091	0.489155	2.57773	0.00994529	0.0315811
951	TIGR03943 family protein	Uncategorized	Uncategorized	TIGR03943	hypoth_equivalog		1134.59	1.25927	0.321701	3.91442	9.06e-05	0.000780518
645	iron donor protein CyaY	Biosynthesis of cofactors, prosthetic groups, and carriers	Other	FeS_CyaY	equivalog		25.0628	1.25858	0.499554	2.5194	0.0117556	0.0353148
139	_lysine-2,3-aminomutase_	Uncategorized	Uncategorized	lys_2_3_AblA	equivalog	5.4.3.2	313.478	1.25476	0.338249	3.70957	0.000207612	0.00149773
276	_taurine ABC transporter, periplasmic binding protein_	Uncategorized	Uncategorized	taurine_ABC_bnd	equivalog		51.0384	1.25417	0.456322	2.74843	0.00598816	0.0217836
225	_PTS system, lactose-specific IIa component_	Transport and binding proteins	Carbohydrates, organic alcohols, and acids	EIIA-LAC	subfamily	2.7.1.69	27.8357	1.25207	0.44786	2.79566	0.00517933	0.0194776
153	_MFS transporter, metabolite:H+ symporter (MHS) family protein_	Transport and binding proteins	Unknown substrate	2A0106	subfamily		323.195	1.24889	0.478271	2.61125	0.00902117	0.0295438
608	helicase/secretion neighborhood ATPase	Uncategorized	Uncategorized	heli_sec_ATPase	hypoth_equivalog		84.7574	1.24602	0.503268	2.47585	0.0132919	0.0383013
558	flagellar protein export ATPase FliI	Cellular processes	Chemotaxis and motility	FliI_clade2	equivalog	3.6.3.14	1258.23	1.24504	0.444027	2.80399	0.0050475	0.0192075
559	flagellar protein export ATPase FliI	Uncategorized	Uncategorized	FliI_clade3	equivalog	3.6.3.14	1258.23	1.24504	0.444027	2.80399	0.0050475	0.0192075
560	flagellar protein export ATPase FliI	Cellular processes	Chemotaxis and motility	FliI_clade1	equivalog	3.6.3.14	1258.23	1.24504	0.444027	2.80399	0.0050475	0.0192075
807	putative protein insertion permease FtsX	Cellular processes	Cell division	ftsX	equivalog		46.9264	1.24099	0.442695	2.80325	0.005059	0.0192227
331	3-hexulose-6-phosphate synthase	Uncategorized	Uncategorized	RuMP_HxlA	equivalog_domain	4.1.2.43	418.305	1.23974	0.227097	5.45907	4.79e-08	1.21e-06
1003	type VII secretion integral membrane protein EccD	Protein fate	Protein and peptide secretion and trafficking	T7SS_EccD	equivalog		79.3241	1.2395	0.513404	2.41427	0.0157666	0.0433708
230	_PTS system, mannose/fructose/sorbose family, IIC component_	Signal transduction	PTS	EII-Sor	subfamily		550.243	1.23753	0.46146	2.68177	0.0073233	0.0254823
270	_sulfate ABC transporter, ATP-binding protein_	Transport and binding proteins	Anions	3a0106s01	subfamily	3.6.3.25	53.4921	1.2368	0.371754	3.32694	0.000878048	0.00486727
686	molybdopterin synthase sulfurylase MoeB	Biosynthesis of cofactors, prosthetic groups, and carriers	Molybdopterin	moeB	equivalog		29.1113	1.22991	0.511675	2.40369	0.0162306	0.0443612
220	_PTS system, fructose subfamily, IIA component_	Signal transduction	PTS	fruA	subfamily_domain	2.7.1.69	3722.95	1.22887	0.190182	6.46155	1.04e-10	5.42e-09
567	formate dehydrogenase family accessory protein FdhD	Energy metabolism	Electron transport	fdhD_narQ	equivalog		632.973	1.22691	0.320931	3.82298	0.000131846	0.00102944
639	inner membrane protein YhjD	Transcription	Degradation of RNA	TIGR00766	equivalog		80.8984	1.22555	0.510457	2.40088	0.0163555	0.0446076
562	flagellar rod assembly protein/muramidase FlgJ	Uncategorized	Uncategorized	flagell_FlgJ	equivalog		30.403	1.22369	0.476622	2.56742	0.0102458	0.0321561
128	_integral membrane protein, YccS/YhfK family_	Uncategorized	Uncategorized	YCCS_YHJK	subfamily		133.346	1.22337	0.466006	2.62521	0.00865943	0.028876
369	allantoinase	Uncategorized	Uncategorized	allantoinase	equivalog	3.5.2.5	2849.22	1.21744	0.340434	3.57615	0.000348687	0.00232549
333	4-aminobutyrate transaminase	Central intermediary metabolism	Other	GABAtrnsam	equivalog	2.6.1.19	248.367	1.2085	0.481779	2.5084	0.0121278	0.0360734
713	oxygen-independent coproporphyrinogen III oxidase	Biosynthesis of cofactors, prosthetic groups, and carriers	Heme, porphyrin, and cobalamin	hemN	equivalog	1.3.99.22	83.7772	1.20804	0.478272	2.52585	0.0115418	0.0348981
427	carboxylate/amino acid/amine transporter	Transport and binding proteins	Amino acids, peptides and amines	2A78	subfamily		94.4609	1.20771	0.481715	2.5071	0.0121725	0.0361227
439	cellulose synthase operon protein YhjQ	Cell envelope	Biosynthesis and degradation of surface polysaccharides and lipopolysaccharides	cellulose_yhjQ	equivalog		51.4841	1.20614	0.475933	2.53425	0.0112687	0.034397
384	arginine N-succinyltransferase	Energy metabolism	Amino acids and amines	arg_catab_AstA	equivalog	2.3.1.109	36.2671	1.20457	0.503462	2.39258	0.0167305	0.0453096
566	formate dehydrogenase accessory protein FdhE	Uncategorized	Uncategorized	FdhE	equivalog		49.7619	1.20288	0.462244	2.60227	0.00926102	0.0300465
611	heme biosynthesis-associated TPR protein	Unknown function	General	TPR_hemY_coli	hypoth_equivalog		62.1225	1.19957	0.49948	2.40165	0.0163215	0.0445621
440	cellulose synthase operon protein YhjU	Cell envelope	Biosynthesis and degradation of surface polysaccharides and lipopolysaccharides	cellulose_yhjU	hypoth_equivalog		97.5098	1.19903	0.454724	2.63683	0.00836848	0.0283113
247	_pyruvate dehydrogenase (acetyl-transferring), homodimeric type_	Uncategorized	Uncategorized	aceE	equivalog	1.2.4.1	165.879	1.1951	0.459578	2.60044	0.0093105	0.0301063
707	ornithine--oxo-acid transaminase	Uncategorized	Uncategorized	Orn_aminotrans	equivalog	2.6.1.13	208.076	1.18424	0.474894	2.49369	0.0126424	0.0370025
797	putative heme d1 biosynthesis radical SAM protein NirJ2	Biosynthesis of cofactors, prosthetic groups, and carriers	Heme, porphyrin, and cobalamin	rSAM_NirJ2	equivalog	1.3.99.-	468.919	1.17923	0.370777	3.18044	0.00147053	0.00732689
733	phosophoadenylyl-sulfate reductase	Central intermediary metabolism	Sulfur metabolism	cysH	subfamily	1.8.4.8	89.8455	1.17616	0.468315	2.51148	0.0120226	0.0358857
954	TonB-dependent siderophore receptor	Transport and binding proteins	Porins	TonB-siderophor	subfamily		581.869	1.17117	0.494826	2.36683	0.0179413	0.0478125
327	2-succinyl-5-enolpyruvyl-6-hydroxy-3-cyclohexene-1-carboxylic-acid synthase	Biosynthesis of cofactors, prosthetic groups, and carriers	Menaquinone and ubiquinone	menD	equivalog	2.2.1.9	6122.05	1.17024	0.333059	3.51362	0.000442041	0.00276789
307	_ubiquinone biosynthesis hydroxylase, UbiH/UbiF/VisC/COQ6 family_	Biosynthesis of cofactors, prosthetic groups, and carriers	Menaquinone and ubiquinone	Ubi-OHases	subfamily	1.14.13.-	82.1296	1.16948	0.39897	2.93124	0.00337611	0.0139906
920	sugar efflux transporter	Transport and binding proteins	Carbohydrates, organic alcohols, and acids	2A0120	subfamily		235.666	1.16632	0.406058	2.87231	0.00407485	0.0162803
122	_HAD phosphatase, family IIIB_	Uncategorized	Uncategorized	AphA	hypoth_equivalog	3.1.3.-	58.89	1.15919	0.490547	2.36306	0.0181248	0.0481509
1002	type VI secretion system Vgr family protein	Uncategorized	Uncategorized	VI_Rhs_Vgr	subfamily_domain		143.777	1.15867	0.437561	2.64803	0.00809619	0.0275356
762	potassium uptake protein	Transport and binding proteins	Cations and iron carrying compounds	kup	equivalog		138.247	1.15671	0.473598	2.44238	0.0145908	0.0409278
461	colanic acid biosynthesis glycosyltransferase WcaA	Uncategorized	Uncategorized	WcaA	equivalog	2.4.-.-	19.7269	1.15534	0.432468	2.67151	0.00755101	0.0262034
696	nickel import ATP-binding protein NikE	Transport and binding proteins	Cations and iron carrying compounds	nickel_nikE	equivalog	3.6.3.24	130.027	1.15331	0.432687	2.66545	0.00768853	0.026519
758	poly(A) polymerase	Uncategorized	Uncategorized	pcnB	subfamily	2.7.7.19	54.9906	1.15224	0.451433	2.55241	0.0106982	0.0330495
280	_threonine ammonia-lyase, biosynthetic_	Amino acid biosynthesis	Pyruvate family	ilvA_2Cterm	equivalog	4.3.1.19	83.0731	1.13775	0.457516	2.48679	0.0128901	0.0375036
555	flagellar export protein FliJ	Uncategorized	Uncategorized	flagell_FliJ	equivalog		781.941	1.12972	0.385076	2.93375	0.00334896	0.0139458
426	carbon storage regulator	Regulatory functions	RNA interactions	csrA	equivalog		307.586	1.12928	0.44827	2.51919	0.0117624	0.0353148
728	phage virion morphogenesis protein	Mobile and extrachromosomal element functions	Prophage functions	tail_comp_S	equivalog		221.086	1.12789	0.43009	2.62245	0.00873001	0.0290735
63	_CRISPR-associated protein Cas10/Csm1, subtype III-A/MTUBE_	Uncategorized	Uncategorized	cas_TM1811_Csm1	hypoth_equivalog		3298.97	1.12286	0.197232	5.6931	1.25e-08	3.76e-07
301	_type VI secretion lipoprotein, VC_A0113 family_	Cellular processes	Pathogenesis	VI_chp_3	hypoth_equivalog		15.297	1.11744	0.424619	2.63164	0.00849748	0.0285591
469	conserved hypothetical integral membrane protein	Hypothetical proteins	Conserved	TIGR00697	subfamily		7872.03	1.11401	0.366234	3.0418	0.0023517	0.0106034
470	conserved hypothetical integral membrane protein	Uncategorized	Uncategorized	int_mem_ywzB	hypoth_equivalog		7872.03	1.11401	0.366234	3.0418	0.0023517	0.0106034
471	conserved hypothetical integral membrane protein	Uncategorized	Uncategorized	TIGR03766	hypoth_equivalog		7872.03	1.11401	0.366234	3.0418	0.0023517	0.0106034
386	arginine-ornithine antiporter	Transport and binding proteins	Amino acids, peptides and amines	arg_ornith_anti	equivalog		111.969	1.1043	0.335461	3.29187	0.000995219	0.0053658
28	_aminodeoxychorismate synthase, component I_	Uncategorized	Uncategorized	PabB-clade2	equivalog	2.6.1.85	1111.18	1.09985	0.318937	3.44847	0.000563766	0.00336551
29	_aminodeoxychorismate synthase, component I_	Biosynthesis of cofactors, prosthetic groups, and carriers	Folic acid	pabB	equivalog	2.6.1.85	1111.18	1.09985	0.318937	3.44847	0.000563766	0.00336551
423	cadmium resistance transporter family protein	Transport and binding proteins	Amino acids, peptides and amines	cad	subfamily		143.149	1.09957	0.349957	3.14202	0.00167785	0.00813201
357	acetylornithine deacetylase (ArgE)	Amino acid biosynthesis	Glutamate family	AcOrn-deacetyl	equivalog	3.5.1.16	62.3845	1.09816	0.467271	2.35016	0.0187653	0.049139
922	sulfate permease	Transport and binding proteins	Anions	sulP	subfamily		373.6	1.09107	0.461253	2.36545	0.018008	0.0478903
701	non-ribosomal peptide synthetase terminal domain of unknown function	Uncategorized	Uncategorized	NRPS_term_dom	hypoth_equivalog_domain		224.694	1.09078	0.465694	2.34226	0.0191672	0.0499869
406	autotransporter-associated beta strand repeat	Cellular processes	Pathogenesis	autotrns_rpt	repeat		1880.01	1.08773	0.370484	2.93597	0.00332503	0.0138687
189	_phage portal protein, SPP1 family_	Mobile and extrachromosomal element functions	Prophage functions	portal_SPP1	equivalog		11692	1.08345	0.291995	3.71053	0.000206827	0.00149773
324	2-keto-3-deoxygluconate transporter	Transport and binding proteins	Carbohydrates, organic alcohols, and acids	kdgT	equivalog		77.407	1.08289	0.418253	2.58909	0.00962312	0.0308832
1032	xanthine dehydrogenase accessory protein XdhC	Purines, pyrimidines, nucleosides, and nucleotides	Other	xanthine_xdhC	equivalog		780.823	1.08241	0.392944	2.75462	0.00587612	0.0215289
650	isochorismate synthase	Biosynthesis of cofactors, prosthetic groups, and carriers	Menaquinone and ubiquinone	isochor_syn	subfamily	5.4.4.2	520.731	1.08215	0.413314	2.61822	0.0088391	0.0292102
485	CRISPR-associated endoribonuclease Cas6	Uncategorized	Uncategorized	cas_cas6	equivalog	3.1.-.-	4829.11	1.07765	0.225611	4.77657	1.78e-06	2.84e-05
557	flagellar M-ring protein FliF	Cellular processes	Chemotaxis and motility	fliF	equivalog		2287.04	1.02902	0.425402	2.41892	0.0155665	0.0428665
407	bacterioferritin	Transport and binding proteins	Cations and iron carrying compounds	bfr	equivalog		72.4157	1.02863	0.351888	2.92317	0.0034649	0.0142662
240	_putative quinone oxidoreductase, YhdH/YhfP family_	Unknown function	Enzymes of unknown specificity	oxido_YhdH	subfamily		206.278	1.01492	0.346655	2.92775	0.00341428	0.0141032
31	_anaerobic dimethyl sulfoxide reductase, A subunit, DmsA/YnfE family_	Uncategorized	Uncategorized	dmsA_ynfE	subfamily		1341.06	1.01264	0.308581	3.28162	0.00103214	0.0055069
127	_integral membrane protein, TerC family_	Uncategorized	Uncategorized	R_switched_Alx	subfamily		149.776	1.00661	0.297988	3.37804	0.000730054	0.00415482
481	CRISPR type III-A/MTUBE-associated RAMP protein Csm5	Uncategorized	Uncategorized	cas_TM1807_csm5	equivalog		1793.55	0.99884	0.192195	5.19701	2.03e-07	4.36e-06
343	7-cyano-7-deazaguanine reductase	Uncategorized	Uncategorized	QueF-II	equivalog	1.7.1.13	8504.11	0.98163	0.402669	2.43781	0.0147766	0.0414036
416	beta-phosphoglucomutase family hydrolase	Uncategorized	Uncategorized	PGMB-YQAB-SF	subfamily		257.937	0.980887	0.408976	2.3984	0.016467	0.0448162
479	CRISPR type III-A/MTUBE-associated RAMP protein Csm3	Uncategorized	Uncategorized	cas7_TM1809	equivalog		920.519	0.978934	0.203157	4.81861	1.45e-06	2.37e-05
968	trehalose-phosphatase	Cellular processes	Adaptations to atypical conditions	T6PP	equivalog	3.1.3.12	249.037	0.972622	0.289833	3.3558	0.000791352	0.00447384
477	CRISPR type III-A/MTUBE-associated protein Csm2	Uncategorized	Uncategorized	cas_TM1810_Csm2	hypoth_equivalog_domain		538.375	0.970938	0.214424	4.52813	5.95e-06	8.02e-05
106	_fructose-1,6-bisphosphatase, class II_	Energy metabolism	Pentose phosphate pathway	glpX	equivalog	3.1.3.11	970.45	0.960864	0.283847	3.38514	0.000711414	0.00406681
181	_phage holin, LL-H family_	Mobile and extrachromosomal element functions	Prophage functions	holin_LLH	equivalog		1043.51	0.958604	0.359015	2.67009	0.00758303	0.0262434
250	_radical SAM enzyme/protein acetyltransferase, ELP3 family_	Transcription	DNA-dependent RNA polymerase	ELP3	subfamily	2.3.1.48	598.309	0.954909	0.362812	2.63197	0.00848913	0.0285591
239	_putative phage tail component, N-terminal domain_	Mobile and extrachromosomal element functions	Prophage functions	phi3626_gp14_N	hypoth_equivalog_domain		12105.2	0.951616	0.156609	6.07639	1.23e-09	4.92e-08
186	_phage minor structural protein, N-terminal region_	Mobile and extrachromosomal element functions	Prophage functions	put_anti_recept	subfamily_domain		64560.4	0.949411	0.115299	8.23436	1.81e-16	2.77e-14
313	_uncharacterized cyanobacterial protein, TIGR03792 family_	Unknown function	General	TIGR03792	hypoth_equivalog		394.688	0.942672	0.30912	3.04954	0.00229195	0.0104257
546	exopolyphosphatase	Central intermediary metabolism	Phosphorus compounds	exo_poly_only	exception	3.6.1.11	114.722	0.939853	0.393375	2.3892	0.016885	0.0456143
382	arginase	Uncategorized	Uncategorized	rocF_arginase	equivalog	3.5.3.1	92.1092	0.918335	0.349744	2.62573	0.00864631	0.0288699
190	_phage regulatory protein, Rha family_	Mobile and extrachromosomal element functions	Prophage functions	phage_pRha	subfamily		2042.94	0.912096	0.357961	2.54803	0.0108333	0.0333462
102	_formate dehydrogenase, alpha subunit_	Uncategorized	Uncategorized	Fdh-alpha	equivalog	1.2.1.2	1776.6	0.909659	0.296038	3.07278	0.00212077	0.00980375
287	_transporter, betaine/carnitine/choline transporter (BCCT) family_	Transport and binding proteins	Other	bcct	subfamily		4950.18	0.871619	0.236235	3.68963	0.000224581	0.00159322
564	Flp pilus assembly protein CpaB	Uncategorized	Uncategorized	pilus_cpaB	equivalog		1594.65	0.868546	0.190032	4.57053	4.86e-06	6.73e-05
244	_putative zinc finger/helix-turn-helix protein, YgiT family_	Uncategorized	Uncategorized	CxxCG_CxxCG_HTH	subfamily		10253.8	0.867131	0.216943	3.99705	6.41e-05	0.000588716
752	phosphoribosylaminoimidazolecarboxamide formyltransferase/IMP cyclohydrolase	Purines, pyrimidines, nucleosides, and nucleotides	Purine ribonucleotide biosynthesis	purH	equivalog	2.1.2.3 3.5.4.10	10814.1	0.859584	0.242019	3.55172	0.000382723	0.00250039
425	carbamate kinase	Energy metabolism	Amino acids and amines	arcC	equivalog	2.7.2.2	11372.5	0.853295	0.142055	6.00679	1.89e-09	7.14e-08
166	_nickel ABC transporter, nickel/metallophore periplasmic binding protein_	Transport and binding proteins	Cations and iron carrying compounds	nickel_nikA	equivalog		1191.86	0.844166	0.276779	3.04997	0.00228867	0.0104257
226	_PTS system, lactose-specific IIC component_	Signal transduction	PTS	lac_pts_IIC	equivalog_domain	2.7.1.69	416.431	0.83613	0.259554	3.22142	0.00127558	0.0065205
1024	urocanate hydratase	Energy metabolism	Amino acids and amines	hutU	equivalog	4.2.1.49	5986.76	0.833684	0.25004	3.3342	0.000855451	0.00478343
241	_putative selenate reductase, YgfK subunit_	Uncategorized	Uncategorized	Se_ygfK	equivalog		21851.6	0.831257	0.216115	3.84636	0.000119884	0.000953486
525	DNA mismatch endonuclease Vsr	DNA metabolism	DNA replication, recombination, and repair	vsr	subfamily	3.1.-.-	14696.3	0.814557	0.228727	3.56126	0.000369077	0.00244239
670	membrane protein AbrB duplication	Uncategorized	Uncategorized	Gneg_AbrB_dup	domain		796.354	0.812132	0.320737	2.53208	0.0113388	0.0344876
182	_phage major capsid protein, HK97 family_	Mobile and extrachromosomal element functions	Prophage functions	major_cap_HK97	equivalog		96132.3	0.811895	0.176804	4.59207	4.39e-06	6.14e-05
134	_L-asparaginase, type II_	Energy metabolism	Amino acids and amines	asnASE_II	subfamily	3.5.1.1	753.537	0.802775	0.28237	2.84299	0.00446921	0.0175547
480	CRISPR type III-A/MTUBE-associated RAMP protein Csm4	Uncategorized	Uncategorized	cas5_csm4	equivalog		1144.83	0.802516	0.243945	3.28974	0.00100278	0.00539523
636	imidazolonepropionase	Energy metabolism	Amino acids and amines	hutI	equivalog	3.5.2.7	4143.23	0.800357	0.294648	2.71632	0.00660126	0.0236776
517	dihydropteroate synthase	Biosynthesis of cofactors, prosthetic groups, and carriers	Folic acid	DHPS	equivalog	2.5.1.15	15306.7	0.779252	0.154885	5.03115	4.88e-07	9.18e-06
254	_ribonucleoside-diphosphate reductase, adenosylcobalamin-dependent_	Purines, pyrimidines, nucleosides, and nucleotides	2`-Deoxyribonucleotide metabolism	NrdJ_Z	equivalog	1.17.4.1	48398	0.778099	0.275925	2.81996	0.00480291	0.0186367
1022	ureidoglycolate dehydrogenase	Uncategorized	Uncategorized	AllD	equivalog	1.1.1.154	579.138	0.76941	0.208435	3.69137	0.000223049	0.00159117
931	thiamine biosynthesis protein ThiS	Biosynthesis of cofactors, prosthetic groups, and carriers	Thiamine	thiS	equivalog		3464.98	0.746938	0.133041	5.61435	1.97e-08	5.43e-07
537	DNA-3-methyladenine glycosylase I	DNA metabolism	DNA replication, recombination, and repair	tag	subfamily	3.2.2.20	1074.99	0.744658	0.258118	2.88495	0.0039147	0.015714
932	thiazole biosynthesis protein ThiH	Biosynthesis of cofactors, prosthetic groups, and carriers	Thiamine	thiH	equivalog		17091.3	0.735021	0.15195	4.83724	1.32e-06	2.18e-05
51	_carbon-monoxide dehydrogenase, catalytic subunit_	Uncategorized	Uncategorized	CO_DH_cata	equivalog	1.2.99.2	13922.6	0.71705	0.225515	3.17961	0.00147475	0.00733368
376	AmmeMemoRadiSam system protein A	Uncategorized	Uncategorized	AmmeMemoSam_A	hypoth_equivalog		17993	0.716953	0.279784	2.56252	0.0103916	0.0324549
653	KamA family protein	Cellular processes	Adaptations to atypical conditions	TIGR00238	subfamily		3046.65	0.705994	0.225822	3.12633	0.00177002	0.00844286
458	cobalamin 5`-phosphate synthase	Biosynthesis of cofactors, prosthetic groups, and carriers	Heme, porphyrin, and cobalamin	cobS	equivalog	2.7.8.26	4713	0.697226	0.230309	3.02735	0.0024671	0.0110074
746	phosphonate C-P lyase system protein PhnG	Uncategorized	Uncategorized	PhnG_redo	equivalog		319.98	0.688758	0.29195	2.35916	0.0183163	0.0483588
930	thiamine biosynthesis protein ThiF	Biosynthesis of cofactors, prosthetic groups, and carriers	Thiamine	thiF_fam2	equivalog		8913.56	0.685838	0.164511	4.16896	3.06e-05	0.000321165
794	putative enoyl-[acyl-carrier-protein] reductase II	Uncategorized	Uncategorized	enACPred_II	hypoth_equivalog	1.3.1.-	13837	0.681018	0.135667	5.01978	5.17e-07	9.67e-06
91	_drug resistance transporter, Bcr/CflA subfamily_	Uncategorized	Uncategorized	efflux_Bcr_CflA	subfamily		2473.66	0.672518	0.226899	2.96395	0.00303715	0.0129636
631	hydroxyethylthiazole kinase	Biosynthesis of cofactors, prosthetic groups, and carriers	Thiamine	thiM	equivalog_domain	2.7.1.50	2088.43	0.671335	0.281835	2.38201	0.0172182	0.0463192
1014	uncharacterized phage protein (possible DNA packaging)	Mobile and extrachromosomal element functions	Prophage functions	put_DNA_pack	hypoth_equivalog		6125.5	0.666817	0.118748	5.61539	1.96e-08	5.43e-07
401	ATP-dependent DNA helicase RecQ	DNA metabolism	DNA replication, recombination, and repair	recQ	equivalog	3.6.4.12	30011.3	0.660345	0.100803	6.55083	5.72e-11	3.19e-09
314	_urease, alpha subunit_	Central intermediary metabolism	Nitrogen metabolism	urease_alph	equivalog	3.5.1.5	10626.6	0.657191	0.235598	2.78945	0.00527969	0.019768
274	_sulfite reductase, subunit C_	Central intermediary metabolism	Sulfur metabolism	sulfite_red_C	equivalog	1.8.-.-	3740.23	0.65361	0.197413	3.31088	0.000930033	0.00507898
616	HipA N-terminal domain	Uncategorized	Uncategorized	couple_hipA	domain		4262.99	0.644882	0.265305	2.43072	0.015069	0.0419021
272	_sulfite reductase, subunit A_	Central intermediary metabolism	Sulfur metabolism	sulfite_red_A	equivalog	1.8.-.-	5264.16	0.618061	0.203267	3.04064	0.00236076	0.0106133
379	anthranilate synthase component I	Amino acid biosynthesis	Aromatic amino acid family	TrpE-arch	equivalog	4.1.3.27	13396.3	0.617474	0.20966	2.94512	0.00322828	0.0135981
380	anthranilate synthase component I	Amino acid biosynthesis	Aromatic amino acid family	trpE_most	equivalog	4.1.3.27	13396.3	0.617474	0.20966	2.94512	0.00322828	0.0135981
381	anthranilate synthase component I	Amino acid biosynthesis	Aromatic amino acid family	trpE_proteo	equivalog	4.1.3.27	13396.3	0.617474	0.20966	2.94512	0.00322828	0.0135981
881	SagB-type dehydrogenase domain	Uncategorized	Uncategorized	antibiot_sagB	domain		3215.62	0.609237	0.235933	2.58225	0.00981587	0.0313202
328	2`-5`` `RNA ligase	Transcription	RNA processing	2_5_ligase	equivalog	6.5.1.-	10363.1	0.60618	0.215719	2.81005	0.0049534	0.0189621
875	S-adenosylmethionine decarboxylase proenzyme	Central intermediary metabolism	Polyamine biosynthesis	SAM_DCase_Eco	equivalog	4.1.1.50	9981.57	0.600834	0.117341	5.12042	3.05e-07	6.15e-06
876	S-adenosylmethionine decarboxylase proenzyme	Central intermediary metabolism	Polyamine biosynthesis	SAM_DCase	equivalog	4.1.1.50	9981.57	0.600834	0.117341	5.12042	3.05e-07	6.15e-06
877	S-adenosylmethionine decarboxylase proenzyme	Central intermediary metabolism	Polyamine biosynthesis	SAM_DCase_Bsu	equivalog	4.1.1.50	9981.57	0.600834	0.117341	5.12042	3.05e-07	6.15e-06
810	putative selenium metabolism protein SsnA	Uncategorized	Uncategorized	Se_ssnA	subfamily		14618.8	0.592654	0.210734	2.81233	0.00491845	0.0189131
1040	YhgE/Pip N-terminal domain	Uncategorized	Uncategorized	pip_yhgE_Nterm	subfamily_domain		42730.4	0.590431	0.214392	2.75397	0.00588763	0.0215403
360	adenine deaminase	Purines, pyrimidines, nucleosides, and nucleotides	Salvage of nucleosides and nucleotides	ade	equivalog	3.5.4.2	16580.2	0.59038	0.188844	3.12628	0.00177033	0.00844286
792	putative allantoin catabolism protein	Uncategorized	Uncategorized	ura-cupin	hypoth_equivalog		463.54	0.588674	0.219383	2.68331	0.00728968	0.0253998
870	RNA polymerase sigma-F factor	Cellular processes	Sporulation and germination	spore_sigF	equivalog		3465.11	0.588189	0.244175	2.40889	0.0160013	0.0438281
680	microcompartment protein PduB	Uncategorized	Uncategorized	microcomp_PduB	equivalog		2077.92	0.585892	0.198098	2.95759	0.00310054	0.0131683
809	putative selenium metabolism hydrolase	Uncategorized	Uncategorized	selenium_YgeY	hypoth_equivalog		12162.2	0.585755	0.19169	3.05573	0.00224511	0.0102857
1021	urease accessory protein UreG	Central intermediary metabolism	Nitrogen metabolism	ureG	equivalog		5287.24	0.581208	0.232093	2.5042	0.0122728	0.0363275
654	knotted carbamoyltransferase YgeW	Uncategorized	Uncategorized	ygeW	equivalog	2.1.3.-	12003.5	0.576341	0.188314	3.06054	0.0022094	0.0101403
187	_phage portal protein, HK97 family_	Mobile and extrachromosomal element functions	Prophage functions	portal_HK97	equivalog		58687.8	0.564324	0.221664	2.54585	0.0109011	0.0335146
761	polyphosphate:AMP phosphotransferase	Central intermediary metabolism	Phosphorus compounds	poly_P_AMP_trns	equivalog	2.7.4.-	23294	0.560918	0.208949	2.68447	0.00726454	0.0253467
1039	YhgE/Pip C-terminal domain	Uncategorized	Uncategorized	pip_yhgE_Cterm	subfamily_domain		20918.7	0.560368	0.189464	2.95765	0.00309998	0.0131683
767	proline reductase cluster protein PrdD	Uncategorized	Uncategorized	D_pro_red_PrdD	equivalog		755.567	0.560083	0.180611	3.10104	0.0019284	0.00909508
805	putative phage head-tail adaptor	Mobile and extrachromosomal element functions	Prophage functions	gp16_SPP1	hypoth_equivalog		11709.1	0.557801	0.115116	4.84554	1.26e-06	2.11e-05
23	_addiction module antidote protein, HigA family_	Regulatory functions	DNA interactions	antidote_HigA	equivalog		4029.19	0.553537	0.225624	2.45336	0.0141529	0.0401391
273	_sulfite reductase, subunit B_	Central intermediary metabolism	Sulfur metabolism	sulfite_red_B	equivalog	1.8.-.-	3522.48	0.547768	0.19749	2.77365	0.00554315	0.0206038
776	protein-export membrane protein SecF	Protein fate	Protein and peptide secretion and trafficking	3a0501s07	equivalog_domain		5546.67	0.540326	0.206109	2.62155	0.00875311	0.0290749
514	diaminopropionate ammonia-lyase	Uncategorized	Uncategorized	2_3_DAP_am_ly	equivalog	4.3.1.15	13350.2	0.534228	0.189544	2.8185	0.0048249	0.0186374
787	putative aconitate hydratase	Energy metabolism	TCA cycle	acon_putative	hypoth_equivalog	4.2.1.3	8571.36	0.530213	0.175208	3.0262	0.00247648	0.0110145
445	chorismate mutase	Amino acid biosynthesis	Aromatic amino acid family	CM_mono_aroH	equivalog	5.4.99.5	9327.91	0.520974	0.148757	3.50218	0.000461469	0.00284797
446	chorismate mutase	Amino acid biosynthesis	Aromatic amino acid family	CM_M_hiGC-arch	equivalog_domain	5.4.99.5	9327.91	0.520974	0.148757	3.50218	0.000461469	0.00284797
447	chorismate mutase	Amino acid biosynthesis	Aromatic amino acid family	CM_T	equivalog_domain	5.4.99.5	9327.91	0.520974	0.148757	3.50218	0.000461469	0.00284797
448	chorismate mutase	Amino acid biosynthesis	Aromatic amino acid family	CM_P2	equivalog_domain	5.4.99.5	9327.91	0.520974	0.148757	3.50218	0.000461469	0.00284797
449	chorismate mutase	Amino acid biosynthesis	Aromatic amino acid family	CM_A	equivalog_domain	5.4.99.5	9327.91	0.520974	0.148757	3.50218	0.000461469	0.00284797
450	chorismate mutase	Amino acid biosynthesis	Aromatic amino acid family	CM_mono_grmpos	equivalog_domain	5.4.99.5	9327.91	0.520974	0.148757	3.50218	0.000461469	0.00284797
451	chorismate mutase	Amino acid biosynthesis	Aromatic amino acid family	CM_pl-yst	equivalog	5.4.99.5	9327.91	0.520974	0.148757	3.50218	0.000461469	0.00284797
452	chorismate mutase	Amino acid biosynthesis	Aromatic amino acid family	CM_mono_cladeE	equivalog	5.4.99.5	9327.91	0.520974	0.148757	3.50218	0.000461469	0.00284797
453	chorismate mutase	Amino acid biosynthesis	Aromatic amino acid family	CM_archaeal	equivalog_domain	5.4.99.5	9327.91	0.520974	0.148757	3.50218	0.000461469	0.00284797
454	chorismate mutase	Amino acid biosynthesis	Aromatic amino acid family	CM_P_1	equivalog_domain	5.4.99.5	9327.91	0.520974	0.148757	3.50218	0.000461469	0.00284797
885	selenium-dependent xanthine dehydrogenase	Purines, pyrimidines, nucleosides, and nucleotides	Other	Se_dep_XDH	equivalog	1.17.1.4	24267.5	0.514429	0.218036	2.35938	0.0183057	0.0483588
322	2-isopropylmalate synthase	Amino acid biosynthesis	Pyruvate family	leuA_bact	equivalog	2.3.3.13	17195.1	0.513798	0.185825	2.76496	0.00569294	0.0209779
323	2-isopropylmalate synthase	Amino acid biosynthesis	Pyruvate family	leuA_yeast	equivalog	2.3.3.13	17195.1	0.513798	0.185825	2.76496	0.00569294	0.0209779
884	selenium metabolism protein YedF	Uncategorized	Uncategorized	selenium_YedF	hypoth_equivalog		12234.2	0.502164	0.174197	2.88274	0.00394229	0.0157753
184	_phage major tail protein, phi13 family_	Mobile and extrachromosomal element functions	Prophage functions	maj_tail_phi13	subfamily		31034.8	0.487302	0.151079	3.22548	0.00125761	0.0064544
886	shikimate dehydrogenase	Amino acid biosynthesis	Aromatic amino acid family	aroE	equivalog_domain	1.1.1.25	17748.9	0.48718	0.16837	2.8935	0.00380969	0.0153647
84	_dihydroxyacetone kinase, L subunit_	Uncategorized	Uncategorized	dha_L_ycgS	equivalog	2.7.-.-	4020.02	0.481735	0.180385	2.6706	0.00757163	0.0262394
598	GTP cyclohydrolase I	Biosynthesis of cofactors, prosthetic groups, and carriers	Folic acid	folE	equivalog	3.5.4.16	10571.8	0.478338	0.128163	3.73228	0.000189758	0.00138848
4	_2,3,4,5-tetrahydropyridine-2,6-dicarboxylate N-acetyltransferase_	Uncategorized	Uncategorized	DapD_Ac	equivalog	2.3.1.89	3728.88	0.471688	0.199692	2.36208	0.0181728	0.0481786
486	CRISPR-associated helicase Cas3	Uncategorized	Uncategorized	cas3_core	equivalog_domain		50195.4	0.462415	0.135289	3.41797	0.000630905	0.00366383
321	2-C-methyl-D-erythritol 4-phosphate cytidylyltransferase	Biosynthesis of cofactors, prosthetic groups, and carriers	Other	ispD	equivalog_domain	2.7.7.60	19407.9	0.454381	0.104348	4.35448	1.33e-05	0.000157416
317	[FeFe] hydrogenase H-cluster radical SAM maturase HydG	Protein fate	Protein modification and repair	rSAM_HydG	equivalog		25678.6	0.452028	0.125955	3.58881	0.00033219	0.00222125
811	putative selenium-dependent hydroxylase accessory protein YqeC	Unknown function	General	TIGR03172	equivalog		12878.2	0.444251	0.153495	2.89424	0.00380078	0.015353
428	carboxynorspermidine decarboxylase	Central intermediary metabolism	Polyamine biosynthesis	nspC	equivalog		22473.5	0.442438	0.11463	3.8597	0.000113526	0.000920064
174	_oligoendopeptidase, pepF/M3 family_	Uncategorized	Uncategorized	M3_fam_3	subfamily	3.4.24.-	710.316	0.434058	0.165572	2.62157	0.00875258	0.0290749
585	glutamyl-tRNA reductase	Biosynthesis of cofactors, prosthetic groups, and carriers	Heme, porphyrin, and cobalamin	hemA	equivalog	1.2.1.70	10563.4	0.431274	0.105259	4.09726	4.18e-05	0.000414682
984	twitching motility protein	Cellular processes	Chemotaxis and motility	pilT_fam	subfamily		10678.6	0.424151	0.178443	2.37695	0.0174563	0.0468611
613	hemerythrin-like metal-binding domain	Uncategorized	Uncategorized	hemeryth_dom	domain		9279.39	0.421915	0.169186	2.49379	0.0126388	0.0370025
941	TIGR00268 family protein	Hypothetical proteins	Conserved	TIGR00268	hypoth_equivalog		19329.5	0.419078	0.105709	3.96445	7.36e-05	0.000661068
581	glutamine amidotransferase of anthranilate synthase or aminodeoxychorismate synthase	Uncategorized	Uncategorized	trpG_papA	subfamily		9057.58	0.397419	0.166115	2.39244	0.0167368	0.0453096
14	_3,5/4-trihydroxycyclohexa-1,2-dione hydrolase_	Energy metabolism	Sugars	myo_inos_iolD	equivalog	3.7.1.-	10945	0.394426	0.129379	3.04861	0.002299	0.0104393
94	_electron transport complex, RnfABCDGE type, A subunit_	Energy metabolism	Electron transport	rnfA	subfamily		14329.7	0.388956	0.153653	2.5314	0.0113609	0.0344998
589	glycerate kinase	Energy metabolism	Other	TIGR00045	subfamily	2.7.1.31	29581.5	0.387556	0.148498	2.60983	0.00905866	0.0295909
316	[FeFe] hydrogenase H-cluster radical SAM maturase HydE	Protein fate	Protein modification and repair	rSAM_HydE	equivalog		18022.8	0.384479	0.125093	3.07355	0.00211529	0.00979611
315	[FeFe] hydrogenase H-cluster maturation GTPase HydF	Protein fate	Protein modification and repair	GTP_HydF	equivalog		22723.7	0.38266	0.130046	2.94249	0.00325582	0.0136691
844	ribose 5-phosphate isomerase B	Energy metabolism	Pentose phosphate pathway	rpiB	equivalog	5.3.1.6	9327.03	0.367629	0.144468	2.5447	0.0109371	0.0335849
56	_cobalt ABC transporter, ATP-binding protein_	Transport and binding proteins	Cations and iron carrying compounds	cbiO	subfamily		64215.1	0.361807	0.128126	2.82383	0.00474538	0.0184695
34	_ATP phosphoribosyltransferase, regulatory subunit_	Amino acid biosynthesis	Histidine family	hisZ_biosyn_reg	equivalog		22275.6	0.361209	0.133623	2.7032	0.00686762	0.0244277
1015	undecaprenyl-diphosphatase UppP	Cell envelope	Biosynthesis and degradation of murein sacculus and peptidoglycan	undec_PP_bacA	equivalog	3.6.1.27	76083.6	0.356669	0.147223	2.42265	0.0154079	0.0425211
264	_sodium pump decarboxylases, gamma subunit_	Uncategorized	Uncategorized	oadG_fam	subfamily		8859.34	0.347857	0.148481	2.34277	0.0191411	0.0499699
124	_hexose kinase, 1-phosphofructokinase family_	Uncategorized	Uncategorized	1-PFK	subfamily	2.7.1.-	21535.4	0.339141	0.137435	2.46765	0.0136003	0.03896
97	_electron transport complex, RnfABCDGE type, G subunit_	Energy metabolism	Electron transport	rnfG	subfamily		9447.98	0.336405	0.114758	2.93144	0.00337398	0.0139906
699	nicotinate-nucleotide diphosphorylase (carboxylating)	Biosynthesis of cofactors, prosthetic groups, and carriers	Pyridine nucleotides	nadC	equivalog	2.4.2.19	19203.3	0.329451	0.129604	2.54199	0.0110224	0.0337659
735	phosphate binding protein	Transport and binding proteins	Anions	ptsS_2	subfamily		13053	0.322353	0.121385	2.65562	0.00791636	0.0269598
113	_glutamate-1-semialdehyde-2,1-aminomutase_	Biosynthesis of cofactors, prosthetic groups, and carriers	Heme, porphyrin, and cobalamin	hemL	equivalog	5.4.3.8	10935.9	0.307869	0.0891884	3.45189	0.000556665	0.00333089
361	adenine phosphoribosyltransferase	Purines, pyrimidines, nucleosides, and nucleotides	Salvage of nucleosides and nucleotides	apt	equivalog	2.4.2.7	8111.14	0.298377	0.119011	2.50714	0.0121711	0.0361227
753	phosphoribosylaminoimidazolesuccinocarboxamide synthase	Purines, pyrimidines, nucleosides, and nucleotides	Purine ribonucleotide biosynthesis	purC	equivalog	6.3.2.6	29468.9	0.261566	0.0828744	3.15617	0.00159853	0.00781268
1031	Xaa-His dipeptidase	Uncategorized	Uncategorized	aa-his-dipept	subfamily	3.4.13.20	34652.2	0.242511	0.0918916	2.6391	0.00831268	0.0281597
387	argininosuccinate synthase	Amino acid biosynthesis	Glutamate family	argG	equivalog	6.3.4.5	44363.9	0.192112	0.0580524	3.30928	0.000935347	0.00509665
577	glutamate 5-kinase	Amino acid biosynthesis	Glutamate family	proB	equivalog_domain	2.7.2.11	28426.9	0.135004	0.0543573	2.48364	0.0130046	0.0377605
516	dihydroorotate dehydrogenase family protein	Uncategorized	Uncategorized	pyrD_sub1_fam	subfamily_domain	1.3.-.-	42073.1	-0.146952	0.0625166	-2.3506	0.0187429	0.0491306
851	ribosomal protein uL11	Protein synthesis	Ribosomal proteins: synthesis and modification	L11_bact	equivalog		23447.9	-0.167334	0.0687456	-2.4341	0.0149288	0.0416931
86	_dinuclear metal center protein, YbgI/SA1388 family_	Unknown function	General	YbgI_SA1388	hypoth_equivalog		28233.8	-0.176249	0.0724437	-2.43291	0.014978	0.0417494
1010	UDP-N-acetylmuramate--L-alanine ligase	Cell envelope	Biosynthesis and degradation of murein sacculus and peptidoglycan	murC	equivalog	6.3.2.8	65724.9	-0.176286	0.0743865	-2.36986	0.0177946	0.0476197
396	aspartate-semialdehyde dehydrogenase	Amino acid biosynthesis	Aspartate family	asd_gamma	equivalog	1.2.1.11	42573.6	-0.178173	0.0598399	-2.97749	0.00290618	0.0125088
397	aspartate-semialdehyde dehydrogenase	Amino acid biosynthesis	Aspartate family	asd_B	equivalog	1.2.1.11	42573.6	-0.178173	0.0598399	-2.97749	0.00290618	0.0125088
398	aspartate-semialdehyde dehydrogenase	Amino acid biosynthesis	Aspartate family	asd_EA	equivalog	1.2.1.11	42573.6	-0.178173	0.0598399	-2.97749	0.00290618	0.0125088
853	ribosomal protein uL2	Protein synthesis	Ribosomal proteins: synthesis and modification	rplB_bact	equivalog		43936	-0.179216	0.0737879	-2.4288	0.0151489	0.0419419
502	D-alanine--D-alanine ligase	Cell envelope	Biosynthesis and degradation of murein sacculus and peptidoglycan	D_ala_D_alaTIGR	subfamily	6.3.2.4	62675.9	-0.18022	0.0650834	-2.76906	0.00562179	0.0208356
783	pseudouridine synthase	Protein synthesis	tRNA and rRNA base modification	TIGR00093	subfamily	5.4.99.-	62881	-0.180411	0.0513016	-3.51667	0.000436994	0.00275651
441	chaperone protein DnaK	Protein fate	Protein folding and stabilization	prok_dnaK	equivalog		89043.5	-0.188319	0.0600939	-3.13374	0.00172594	0.00829293
205	_phosphoglycerate mutase (2,3-diphosphoglycerate-independent)_	Energy metabolism	Glycolysis/gluconeogenesis	pgm_bpd_ind	equivalog	5.4.2.12	69227.7	-0.189182	0.0743787	-2.5435	0.0109747	0.0336602
394	aspartate carbamoyltransferase	Purines, pyrimidines, nucleosides, and nucleotides	Pyrimidine ribonucleotide biosynthesis	asp_carb_tr	equivalog	2.1.3.2	42046	-0.189886	0.0640185	-2.96611	0.00301591	0.0128944
260	_RNA polymerase sigma factor, sigma-70 family_	Uncategorized	Uncategorized	sigma70-ECF	superfamily		481183	-0.190437	0.0756631	-2.5169	0.0118391	0.0355035
626	HPr(Ser) kinase/phosphatase	Signal transduction	PTS	hpr-ser	equivalog	2.7.1.-	33561.5	-0.197007	0.0805812	-2.44483	0.0144921	0.04074
36	_ATP synthase F1, beta subunit_	Energy metabolism	ATP-proton motive force interconversion	atpD	equivalog	3.6.3.14	50933.9	-0.197152	0.0757697	-2.60199	0.00926854	0.0300465
674	methionine--tRNA ligase	Protein synthesis	tRNA aminoacylation	metG	equivalog_domain	6.1.1.10	104768	-0.197315	0.083214	-2.37118	0.0177314	0.0475
652	isoleucine--tRNA ligase	Protein synthesis	tRNA aminoacylation	ileS	equivalog	6.1.1.5	129605	-0.197552	0.0810504	-2.43739	0.0147936	0.0414059
852	ribosomal protein uL15	Protein synthesis	Ribosomal proteins: synthesis and modification	rplO_bact	equivalog		18810.6	-0.202009	0.083349	-2.42366	0.0153651	0.0424488
856	ribosomal protein uS3	Protein synthesis	Ribosomal proteins: synthesis and modification	rpsC_bact	equivalog		31078.8	-0.20727	0.0836663	-2.47734	0.0132367	0.0383013
857	ribosomal protein uS3	Protein synthesis	Ribosomal proteins: synthesis and modification	uS3_euk_arch	equivalog		31078.8	-0.20727	0.0836663	-2.47734	0.0132367	0.0383013
508	D-tyrosyl-tRNA(Tyr) deacylase	Protein synthesis	tRNA aminoacylation	TIGR00256	equivalog	3.6.1.-	26846	-0.208573	0.0766633	-2.72063	0.00651568	0.023474
822	pyruvate kinase	Energy metabolism	Glycolysis/gluconeogenesis	pyruv_kin	equivalog	2.7.1.40	89111.7	-0.211189	0.0753972	-2.80102	0.0050941	0.0192988
1016	undecaprenyldiphospho-muramoylpentapeptide beta-N-acetylglucosaminyltransferase	Cell envelope	Biosynthesis and degradation of murein sacculus and peptidoglycan	murG	equivalog	2.4.1.227	47529.6	-0.213749	0.0703015	-3.04046	0.00236219	0.0106133
864	ribosome-binding factor A	Transcription	RNA processing	rbfA	equivalog		21709.6	-0.21709	0.0850973	-2.55108	0.010739	0.0330958
217	_protein-(glutamine-N5) methyltransferase, release factor-specific_	Protein fate	Protein modification and repair	RF_mod_PrmC	equivalog	2.1.1.-	44819.9	-0.217115	0.0870967	-2.4928	0.012674	0.0370269
53	_cell shape determining protein, MreB/Mrl family_	Cell envelope	Biosynthesis and degradation of murein sacculus and peptidoglycan	mreB	subfamily		55247.2	-0.218999	0.0749512	-2.92189	0.00347914	0.0143019
200	_phenylalanine--tRNA ligase, beta subunit_	Protein synthesis	tRNA aminoacylation	pheT_arch	equivalog	6.1.1.20	107459	-0.219529	0.0900908	-2.43676	0.0148196	0.0414335
201	_phenylalanine--tRNA ligase, beta subunit_	Protein synthesis	tRNA aminoacylation	pheT_bact	equivalog	6.1.1.20	107459	-0.219529	0.0900908	-2.43676	0.0148196	0.0414335
965	translation elongation factor Ts	Protein synthesis	Translation factors	tsf	equivalog		46261.4	-0.222	0.093836	-2.36583	0.0179899	0.0478903
858	ribosomal RNA small subunit methyltransferase A	Protein synthesis	tRNA and rRNA base modification	ksgA	equivalog	2.1.1.182	51034.5	-0.222301	0.0870139	-2.55478	0.0106255	0.0329441
970	tRNA (5-methylaminomethyl-2-thiouridylate)-methyltransferase	Protein synthesis	tRNA and rRNA base modification	trmU	equivalog	2.1.1.61	53467.1	-0.224166	0.0916027	-2.44716	0.0143989	0.0406565
95	_electron transport complex, RnfABCDGE type, B subunit_	Energy metabolism	Electron transport	rnfB	subfamily		22917.8	-0.225131	0.0807047	-2.78956	0.0052779	0.019768
967	translation initiation factor IF-3	Protein synthesis	Translation factors	infC	equivalog		30652.9	-0.226083	0.0910613	-2.48276	0.013037	0.0378117
534	DNA repair protein RadC	DNA metabolism	DNA replication, recombination, and repair	radc	superfamily		27880.7	-0.22613	0.0945582	-2.39144	0.0167824	0.0453851
821	pyruvate formate-lyase 1-activating enzyme	Energy metabolism	Anaerobic	PFLA	equivalog	1.97.1.4	32820.1	-0.226358	0.0784049	-2.88704	0.00388885	0.0156348
35	_ATP synthase F1, alpha subunit_	Energy metabolism	ATP-proton motive force interconversion	atpA	equivalog	3.6.3.14	59292.2	-0.226692	0.0880345	-2.57504	0.0100229	0.0316674
862	ribosome small subunit-dependent GTPase A	Protein synthesis	Translation factors	TIGR00157	equivalog	3.6.-.-	45112.5	-0.227078	0.0835078	-2.71924	0.00654329	0.0235356
964	transcription termination/antitermination factor NusG	Transcription	Transcription factors	nusG	equivalog		26956.7	-0.227847	0.0531087	-4.2902	1.79e-05	0.000204092
600	GTP-binding protein YchF	Unknown function	General	TIGR00092	hypoth_equivalog		61350.3	-0.228069	0.0879901	-2.59199	0.00954228	0.0307394
544	excinuclease ABC subunit C	DNA metabolism	DNA replication, recombination, and repair	uvrC	equivalog	3.1.25.-	92781.7	-0.229075	0.0941988	-2.43182	0.015023	0.0418195
118	_HAD ATPase, P-type, family IC_	Uncategorized	Uncategorized	ATPase_P-type	subfamily	3.6.3.-	317897	-0.229086	0.0911345	-2.51372	0.0119466	0.0357004
373	aminoacyl-tRNA hydrolase	Protein synthesis	Other	pth	equivalog	3.1.1.29	34925.2	-0.230102	0.0864945	-2.66031	0.00780693	0.0267651
772	protein RecA	DNA metabolism	DNA replication, recombination, and repair	tigrfam_recA	equivalog		60009.1	-0.230711	0.0854988	-2.69841	0.00696706	0.0245602
659	leucine--tRNA ligase	Protein synthesis	tRNA aminoacylation	leuS_bact	equivalog	6.1.1.4	114829	-0.23184	0.0852175	-2.72057	0.00651699	0.023474
660	leucine--tRNA ligase	Protein synthesis	tRNA aminoacylation	leuS_arch	equivalog	6.1.1.4	114829	-0.23184	0.0852175	-2.72057	0.00651699	0.023474
873	rRNA maturation RNase YbeY	Protein synthesis	Other	TIGR00043	equivalog		31096.5	-0.232055	0.0922321	-2.51599	0.0118697	0.0355535
399	ATP phosphoribosyltransferase	Amino acid biosynthesis	Histidine family	hisG	equivalog	2.4.2.17	27611.6	-0.232416	0.0887695	-2.6182	0.00883947	0.0292102
980	tRNA uridine 5-carboxymethylaminomethyl modification enzyme GidA	Protein synthesis	tRNA and rRNA base modification	gidA	equivalog		102018	-0.233625	0.0844658	-2.76591	0.00567645	0.0209752
842	ribonuclease R	Transcription	Degradation of RNA	RNase_R	equivalog	3.1.-.-	82819.9	-0.23545	0.0894231	-2.63299	0.00846364	0.0285591
973	tRNA (guanine(37)-N(1))-methyltransferase	Protein synthesis	tRNA and rRNA base modification	trmD	equivalog	2.1.1.228	36234.3	-0.239193	0.0787966	-3.03558	0.00240076	0.0107677
826	recombination protein RecR	DNA metabolism	DNA replication, recombination, and repair	recR	equivalog		33239.7	-0.241269	0.0817412	-2.95163	0.00316106	0.013381
385	arginine--tRNA ligase	Protein synthesis	tRNA aminoacylation	argS	equivalog	6.1.1.19	88891.1	-0.244602	0.080919	-3.0228	0.00250449	0.0110969
863	ribosome-associated GTPase EngA	Protein synthesis	Other	GTPase_EngA	equivalog		65796.9	-0.244786	0.0937099	-2.61217	0.00899691	0.029502
531	DNA protecting protein DprA	Cellular processes	DNA transformation	dprA	equivalog		44705.9	-0.245176	0.0883125	-2.77623	0.00549928	0.0204704
543	excinuclease ABC subunit A	DNA metabolism	DNA replication, recombination, and repair	uvra	equivalog	3.1.25.-	141652	-0.247194	0.091615	-2.69818	0.00697198	0.0245602
618	histidine--tRNA ligase	Protein synthesis	tRNA aminoacylation	hisS	equivalog	6.1.1.21	59719	-0.248376	0.0798552	-3.11033	0.00186881	0.00886302
953	TlyA family rRNA methyltransferase/putative hemolysin	Unknown function	General	tly	subfamily		29958.2	-0.248592	0.0613961	-4.04898	5.14e-05	0.00049526
854	ribosomal protein uS2	Protein synthesis	Ribosomal proteins: synthesis and modification	rpsB_bact	equivalog		41689.8	-0.248699	0.101082	-2.46037	0.0138795	0.0395829
855	ribosomal protein uS2	Protein synthesis	Ribosomal proteins: synthesis and modification	uS2_euk_arch	equivalog		41689.8	-0.248699	0.101082	-2.46037	0.0138795	0.0395829
599	GTP-binding protein Era	Protein synthesis	Other	era	equivalog		49384.7	-0.249082	0.0876779	-2.84087	0.004499	0.0176446
832	RelA/SpoT family protein	Cellular processes	Adaptations to atypical conditions	spoT_relA	subfamily		107071	-0.249338	0.092019	-2.70964	0.00673563	0.0239916
966	translation initiation factor IF-2	Protein synthesis	Translation factors	IF-2	equivalog		115882	-0.250429	0.0835463	-2.99748	0.00272218	0.0117961
533	DNA repair protein RadA	DNA metabolism	DNA replication, recombination, and repair	sms	equivalog		53518.1	-0.254474	0.0847411	-3.00296	0.00267365	0.0116648
849	ribosomal protein bS16	Protein synthesis	Ribosomal proteins: synthesis and modification	S16	equivalog		18468.2	-0.254629	0.10194	-2.49783	0.0124956	0.0367229
977	tRNA modification GTPase TrmE	Protein synthesis	tRNA and rRNA base modification	mnmE_trmE_thdF	equivalog	3.6.-.-	82510.2	-0.256382	0.0993932	-2.57948	0.00989502	0.0314797
765	primosomal protein N`	DNA metabolism	DNA replication, recombination, and repair	priA	equivalog	3.6.1.-	101389	-0.258481	0.0959287	-2.69451	0.00704931	0.0247305
865	RIP metalloprotease RseP	Protein fate	Degradation of proteins, peptides, and glycopeptides	TIGR00054	equivalog	3.4.24.-	52355.5	-0.258566	0.109486	-2.36165	0.0181938	0.0481845
860	ribosome biogenesis GTP-binding protein YsxC	Protein synthesis	Other	GTPase_YsxC	equivalog		30005	-0.258642	0.101305	-2.5531	0.0106769	0.0330495
27	_amino ABC transporter, permease protein, 3-TM region, His/Glu/Gln/Arg/opine family_	Transport and binding proteins	Amino acids, peptides and amines	HEQRo_perm_3TM	subfamily_domain		106867	-0.259096	0.0759613	-3.4109	0.000647488	0.00375162
99	_exodeoxyribonuclease VII, large subunit_	DNA metabolism	Degradation of DNA	xseA	equivalog	3.1.11.6	51482.7	-0.260127	0.103631	-2.51014	0.0120683	0.0359751
81	_di-trans,poly-cis-decaprenylcistransferase_	Cell envelope	Biosynthesis and degradation of surface polysaccharides and lipopolysaccharides	uppS	equivalog	2.5.1.31	40622.3	-0.260403	0.0995183	-2.61663	0.00888022	0.029307
512	desulfoferrodoxin ferrous iron-binding domain	Energy metabolism	Electron transport	neela_ferrous	domain		5427.38	-0.260587	0.103316	-2.52224	0.0116609	0.0351335
582	glutamine-fructose-6-phosphate transaminase (isomerizing)	Cell envelope	Biosynthesis and degradation of murein sacculus and peptidoglycan	glmS	equivalog	2.6.1.16	91230.2	-0.261349	0.0844702	-3.09398	0.00197493	0.00926755
861	ribosome recycling factor	Protein synthesis	Translation factors	frr	equivalog		28190.9	-0.261973	0.106841	-2.452	0.0142065	0.0402466
365	alanine racemase	Cell envelope	Biosynthesis and degradation of murein sacculus and peptidoglycan	alr	equivalog	5.1.1.1	73767.5	-0.26407	0.0725641	-3.63913	0.000273565	0.00188841
698	nicotinate (nicotinamide) nucleotide adenylyltransferase	Biosynthesis of cofactors, prosthetic groups, and carriers	Pyridine nucleotides	TIGR00482	equivalog	2.7.7.18	28331.4	-0.264187	0.102262	-2.58342	0.00978249	0.0313162
96	_electron transport complex, RnfABCDGE type, E subunit_	Energy metabolism	Electron transport	rnfE	subfamily		18870.5	-0.264434	0.0949734	-2.7843	0.00536436	0.0200264
38	_ATP synthase F1, gamma subunit_	Energy metabolism	ATP-proton motive force interconversion	ATPsyn_F1gamma	equivalog	3.6.3.14	33429.9	-0.266735	0.0859404	-3.10372	0.00191105	0.00902988
1017	uracil-DNA glycosylase	DNA metabolism	DNA replication, recombination, and repair	ung	equivalog	3.2.2.27	26980.6	-0.26815	0.108376	-2.47426	0.0133511	0.038332
100	_exonuclease SbcCD, D subunit_	DNA metabolism	DNA replication, recombination, and repair	sbcd	subfamily		43049.9	-0.269595	0.0999845	-2.69637	0.00701008	0.0246604
530	DNA primase	DNA metabolism	DNA replication, recombination, and repair	dnaG	equivalog_domain	2.7.7.-	80027.3	-0.269821	0.0960973	-2.80779	0.00498833	0.0190673
841	ribonuclease III	Transcription	RNA processing	RNaseIII	equivalog	3.1.26.3	33279.2	-0.270931	0.0902467	-3.00211	0.00268112	0.0116775
579	glutamate--tRNA ligase	Protein synthesis	tRNA aminoacylation	gltX_arch	equivalog	6.1.1.17	77392.1	-0.270994	0.103444	-2.61972	0.00880026	0.0291558
580	glutamate--tRNA ligase	Protein synthesis	tRNA aminoacylation	gltX_bact	equivalog	6.1.1.17	77392.1	-0.270994	0.103444	-2.61972	0.00880026	0.0291558
606	heat-inducible transcription repressor HrcA	Regulatory functions	DNA interactions	hrcA	equivalog		53136.6	-0.271907	0.112168	-2.42409	0.0153468	0.042444
604	guanylate kinase	Purines, pyrimidines, nucleosides, and nucleotides	Nucleotide and nucleoside interconversions	guanyl_kin	equivalog	2.7.4.8	25111	-0.272095	0.081571	-3.33568	0.000850895	0.00476837
976	tRNA dimethylallyltransferase	Protein synthesis	tRNA and rRNA base modification	miaA	equivalog	2.5.1.75	47599.3	-0.273975	0.107838	-2.54061	0.0110658	0.0338585
540	DnaD domain protein	Mobile and extrachromosomal element functions	Prophage functions	DnaD_dom	domain		53545.7	-0.276597	0.10624	-2.6035	0.00922781	0.0300285
535	DNA repair protein RecO	DNA metabolism	DNA replication, recombination, and repair	reco	equivalog		39076.6	-0.278178	0.0853412	-3.2596	0.00111571	0.00584323
414	beta-hydroxyacyl-(acyl-carrier-protein) dehydratase FabZ	Fatty acid and phospholipid metabolism	Biosynthesis	fabZ	equivalog	4.2.1.-	14405.5	-0.278361	0.104751	-2.65737	0.00787532	0.0269275
901	sporulation transcription factor Spo0A	Cellular processes	Sporulation and germination	spore_0_A	equivalog		39160.7	-0.278375	0.107828	-2.58166	0.00983266	0.0313202
455	chromosome segregation protein SMC	Cellular processes	Cell division	SMC_prok_B	equivalog		144448	-0.281218	0.0802449	-3.50449	0.000457477	0.00284797
456	chromosome segregation protein SMC	Cellular processes	Cell division	SMC_prok_A	equivalog		144448	-0.281218	0.0802449	-3.50449	0.000457477	0.00284797
938	TIGR00159 family protein	Hypothetical proteins	Conserved	TIGR00159	hypoth_equivalog		44822.2	-0.281582	0.0753315	-3.73791	0.000185558	0.00136556
319	16S rRNA (guanine(966)-N(2))-methyltransferase RsmD	Protein synthesis	tRNA and rRNA base modification	TIGR00095	equivalog	2.1.1.171	29976.2	-0.281638	0.113006	-2.49224	0.0126941	0.0370269
705	Obg family GTPase CgtA	Protein synthesis	Other	Obg_CgtA	equivalog		57856.8	-0.282183	0.0860407	-3.27964	0.0010394	0.00553408
366	alanine--tRNA ligase	Uncategorized	Uncategorized	A-tRNA_syn_arch	equivalog	6.1.1.7	104118	-0.28219	0.0919992	-3.0673	0.00215999	0.00994917
367	alanine--tRNA ligase	Protein synthesis	tRNA aminoacylation	alaS	equivalog	6.1.1.7	104118	-0.28219	0.0919992	-3.0673	0.00215999	0.00994917
320	16S rRNA processing protein RimM	Transcription	RNA processing	16S_RimM	equivalog		27352.2	-0.282498	0.106354	-2.6562	0.00790268	0.0269491
979	tRNA threonylcarbamoyl adenosine modification protein YeaZ	Protein synthesis	tRNA and rRNA base modification	T6A_YeaZ	equivalog		34888.1	-0.283289	0.0992009	-2.85571	0.00429406	0.0169708
961	transcription antitermination factor NusB	Transcription	Transcription factors	nusB	equivalog		24141.9	-0.283911	0.0783718	-3.62262	0.000291638	0.0019864
121	_HAD phosphatase, family IIIA_	Uncategorized	Uncategorized	YqeG_hyp_ppase	hypoth_equivalog	3.1.3.-	28477.2	-0.284246	0.0818961	-3.47081	0.000518894	0.00314158
594	glycine--tRNA ligase	Protein synthesis	tRNA aminoacylation	glyS_dimeric	equivalog	6.1.1.14	68219.9	-0.284761	0.094203	-3.02284	0.00250415	0.0110969
1007	tyrosine--tRNA ligase	Protein synthesis	tRNA aminoacylation	tyrS	equivalog	6.1.1.1	69676	-0.286219	0.103242	-2.7723	0.00556612	0.0206592
890	signal recognition particle protein	Protein fate	Protein and peptide secretion and trafficking	ffh	equivalog		64593.5	-0.287429	0.091507	-3.14107	0.00168333	0.008134
429	cardiolipin synthase	Uncategorized	Uncategorized	bac_cardiolipin	equivalog	2.7.8.-	95767.9	-0.291933	0.0872143	-3.3473	0.000816022	0.00460315
978	tRNA pseudouridine(55) synthase	Protein synthesis	tRNA and rRNA base modification	TruB	equivalog	5.4.99.25	45986.3	-0.292266	0.0897132	-3.25778	0.00112286	0.00586864
431	cation diffusion facilitator family transporter	Transport and binding proteins	Cations and iron carrying compounds	CDF	superfamily		71695.5	-0.296513	0.09658	-3.07013	0.00213968	0.00987338
620	Holliday junction DNA helicase RuvA	DNA metabolism	DNA replication, recombination, and repair	ruvA	equivalog	3.6.4.12	29277.7	-0.296934	0.0999292	-2.97144	0.00296407	0.0127255
676	methionyl-tRNA formyltransferase	Protein synthesis	tRNA aminoacylation	fmt	equivalog	2.1.2.9	44629.5	-0.301208	0.0994349	-3.02919	0.00245207	0.0109786
294	_type I site-specific deoxyribonuclease, HsdR family_	DNA metabolism	Restriction/modification	hsdR	subfamily	3.1.21.3	110643	-0.301897	0.11488	-2.62792	0.00859077	0.0287219
37	_ATP synthase F1, epsilon subunit_	Energy metabolism	ATP-proton motive force interconversion	ATP_synt_epsi	equivalog	3.6.3.14	15518.5	-0.301958	0.102699	-2.94024	0.00327961	0.013724
905	stage III sporulation protein AC	Cellular processes	Sporulation and germination	spore_III_AC	equivalog		11787.9	-0.306643	0.108614	-2.82325	0.00475401	0.018475
624	homoserine kinase	Amino acid biosynthesis	Aspartate family	thrB_alt	equivalog	2.7.1.39	15007.3	-0.30714	0.128341	-2.39317	0.0167037	0.0453096
625	homoserine kinase	Amino acid biosynthesis	Aspartate family	thrB	equivalog	2.7.1.39	15007.3	-0.30714	0.128341	-2.39317	0.0167037	0.0453096
509	death-on-curing family protein	Unknown function	General	DOC_P1	subfamily		5908.53	-0.313194	0.124147	-2.52276	0.0116437	0.035123
872	rRNA large subunit m3Psi methyltransferase RlmH	Protein synthesis	tRNA and rRNA base modification	tRNA_RlmH_YbeA	equivalog	2.1.1.177	14942.2	-0.314669	0.122773	-2.56301	0.0103769	0.0324483
739	phospho-N-acetylmuramoyl-pentapeptide-transferase	Cell envelope	Biosynthesis and degradation of murein sacculus and peptidoglycan	mraY	equivalog	2.7.8.13	44119	-0.316731	0.066064	-4.7943	1.63e-06	2.63e-05
734	phosphate acetyltransferase	Energy metabolism	Fermentation	pta	equivalog	2.3.1.8	39047.6	-0.318305	0.0924756	-3.44204	0.000577341	0.00342831
92	_dTDP-4-dehydrorhamnose 3,5-epimerase_	Cell envelope	Biosynthesis and degradation of surface polysaccharides and lipopolysaccharides	rmlC	equivalog	5.1.3.13	24226.3	-0.318485	0.124813	-2.55171	0.0107197	0.0330761
1018	uracil-xanthine permease	Transport and binding proteins	Nucleosides, purines and pyrimidines	ncs2	superfamily		56424.2	-0.318509	0.119509	-2.66514	0.00769554	0.026519
883	segregation and condensation protein B	Cellular processes	Cell division	TIGR00281	equivalog		32536.4	-0.319368	0.0837998	-3.81109	0.000138356	0.00107699
845	ribosomal protein bL20	Protein synthesis	Ribosomal proteins: synthesis and modification	rplT_bact	equivalog		20330.5	-0.319496	0.0881133	-3.62596	0.000287885	0.00196606
934	thioredoxin	Energy metabolism	Electron transport	thioredoxin	equivalog		31391.1	-0.321523	0.0709683	-4.53051	5.88e-06	7.97e-05
621	Holliday junction DNA helicase RuvB	DNA metabolism	DNA replication, recombination, and repair	ruvB	equivalog	3.6.4.12	45366	-0.322716	0.0855173	-3.77369	0.000160851	0.00121516
888	signal peptidase I	Uncategorized	Uncategorized	sigpep_I_arch	equivalog	3.4.21.89	94361.7	-0.32456	0.123302	-2.63224	0.0084825	0.0285591
889	signal peptidase I	Protein fate	Protein and peptide secretion and trafficking	sigpep_I_bact	equivalog	3.4.21.89	94361.7	-0.32456	0.123302	-2.63224	0.0084825	0.0285591
672	methionine adenosyltransferase	Central intermediary metabolism	Other	metK	equivalog	2.5.1.6	93920.3	-0.328154	0.109036	-3.0096	0.00261592	0.0114715
395	aspartate racemase	Energy metabolism	Amino acids and amines	asp_race	subfamily	5.1.1.13	14785.2	-0.329325	0.119654	-2.7523	0.00591779	0.0216198
891	signal recognition particle-docking protein FtsY	Protein fate	Protein and peptide secretion and trafficking	ftsY	equivalog		45860.1	-0.329884	0.0991197	-3.32813	0.000874303	0.00485703
814	putative transcription antitermination factor YqgF	Unknown function	General	RNAse_H_YqgF	hypoth_equivalog		29547.8	-0.3318	0.0964089	-3.44159	0.000578302	0.00342831
820	pyrimidine-nucleoside phosphorylase	Purines, pyrimidines, nucleosides, and nucleotides	Other	Y_phosphoryl	subfamily	2.4.2.2	40556.2	-0.333319	0.141282	-2.35925	0.0183119	0.0483588
906	stage IV sporulation protein A	Cellular processes	Sporulation and germination	spore_IV_A	equivalog		56433.9	-0.334055	0.0999226	-3.34313	0.000828384	0.00465239
433	CDP-diacylglycerol--glycerol-3-phosphate 3-phosphatidyltransferase	Fatty acid and phospholipid metabolism	Biosynthesis	pgsA	equivalog	2.7.8.5	30983.7	-0.342248	0.119276	-2.86939	0.0041127	0.016406
895	SpoIID/LytB domain	Unknown function	General	SpoIID_LytB	domain		62720.2	-0.342331	0.106661	-3.20953	0.00132954	0.00678276
24	_addiction module toxin, RelE/StbE family_	Cellular processes	Toxin production and resistance	RelE_StbE	subfamily		21058.8	-0.344694	0.142328	-2.42183	0.0154424	0.0425705
243	_putative TIM-barrel protein, nifR3 family_	Unknown function	General	nifR3_yhdG	subfamily		45727.2	-0.346773	0.0653144	-5.3093	1.1e-07	2.54e-06
355	acetyl-CoA C-acyltransferase	Fatty acid and phospholipid metabolism	Other	AcCoA-C-Actrans	subfamily	2.3.1.16	25130	-0.349456	0.0949816	-3.6792	0.000233971	0.00164615
972	tRNA (guanine-N(7)-)-methyltransferase	Protein synthesis	tRNA and rRNA base modification	TIGR00091	equivalog	2.1.1.33	40553.4	-0.353568	0.0758973	-4.65851	3.19e-06	4.63e-05
437	cell envelope-related function transcriptional attenuator common domain	Regulatory functions	Other	lytR_cpsA_psr	domain		176098	-0.358993	0.0947276	-3.78974	0.000150803	0.00115285
269	_sugar-phosphate isomerase, RpiB/LacA/LacB family_	Uncategorized	Uncategorized	rpiB_lacA_lacB	subfamily	5.3.1.-	20658.3	-0.359794	0.145393	-2.47464	0.013337	0.038332
528	DNA mismatch repair protein MutS	DNA metabolism	DNA replication, recombination, and repair	mutS1	equivalog		99777	-0.361631	0.0628365	-5.75511	8.66e-09	2.88e-07
521	division/cell wall cluster transcriptional repressor MraZ	Cellular processes	Cell division	TIGR00242	equivalog		19693	-0.363836	0.106038	-3.43118	0.000600958	0.00353806
1012	UDP-N-acetylmuramyl-tripeptide synthetase	Cell envelope	Biosynthesis and degradation of murein sacculus and peptidoglycan	murE	subfamily		90558.6	-0.364982	0.0647009	-5.64107	1.69e-08	4.81e-07
635	hydroxymethylpyrimidine kinase/phosphomethylpyrimidine kinase	Biosynthesis of cofactors, prosthetic groups, and carriers	Thiamine	HMP-P_kinase	equivalog_domain	2.7.1.49 2.7.4.7	23322.8	-0.36775	0.103653	-3.5479	0.00038832	0.00252408
859	ribosome biogenesis GTP-binding protein YlqF	Protein synthesis	Other	GTPase_YlqF	equivalog		41335.3	-0.370298	0.113411	-3.26509	0.00109428	0.00577827
422	C_GCAxxG_C_C family protein	Uncategorized	Uncategorized	C_GCAxxG_C_C	subfamily		11603.7	-0.374098	0.102921	-3.63479	0.000278204	0.00190503
93	_ECF transporter S component, folate family_	Transport and binding proteins	Unknown substrate	ECF_S_folT_fam	subfamily		16539.7	-0.375073	0.102478	-3.66005	0.000252167	0.00175967
488	crossover junction endodeoxyribonuclease RuvC	DNA metabolism	DNA replication, recombination, and repair	ruvC	equivalog	3.1.22.4	14122.6	-0.378828	0.127688	-2.96682	0.00300893	0.0128861
919	sucrose-6-phosphate hydrolase	Energy metabolism	Biosynthesis and degradation of polysaccharides	scrB_fam	subfamily	3.2.1.-	56955.8	-0.3869	0.138106	-2.80148	0.00508689	0.0192988
47	_beta-CASP ribonuclease, RNase J family_	Transcription	Degradation of RNA	MG423	subfamily	3.1.-.-	100219	-0.388081	0.108101	-3.58998	0.0003307	0.00221707
354	acetate kinase	Energy metabolism	Fermentation	ackA	equivalog	2.7.2.1	77999.9	-0.388171	0.0921717	-4.21139	2.54e-05	0.000274099
796	putative HD superfamily hydrolase	Unknown function	Enzymes of unknown specificity	TIGR00488	hypoth_equivalog		20667.7	-0.397595	0.0890633	-4.46419	8.04e-06	0.000103436
144	_mannose-6-phosphate isomerase, class I_	Energy metabolism	Sugars	manA	equivalog	5.3.1.8	30185.5	-0.402506	0.118111	-3.40785	0.000654763	0.00378521
400	ATP-dependent DNA helicase RecG	DNA metabolism	DNA replication, recombination, and repair	recG	equivalog	3.6.4.12	72281.2	-0.408704	0.0757172	-5.39777	6.75e-08	1.66e-06
90	_DNA-directed RNA polymerase, omega subunit_	Transcription	DNA-dependent RNA polymerase	rpoZ	equivalog	2.7.7.6	9339.12	-0.414327	0.112707	-3.67615	0.000236785	0.00166139
1011	UDP-N-acetylmuramoylalanine--D-glutamate ligase	Cell envelope	Biosynthesis and degradation of murein sacculus and peptidoglycan	murD	equivalog	6.3.2.9	67748	-0.41535	0.0717895	-5.78567	7.22e-09	2.47e-07
538	DNA-deoxyinosine glycosylase	Uncategorized	Uncategorized	hypoxanDNAglyco	equivalog	3.2.2.15	15212.7	-0.418117	0.102066	-4.09654	4.19e-05	0.000414682
907	stage V sporulation protein AE	Cellular processes	Sporulation and germination	spore_V_AE	equivalog		10653.7	-0.420093	0.111795	-3.75769	0.000171488	0.00128257
786	purine nucleoside phosphorylase	Purines, pyrimidines, nucleosides, and nucleotides	Salvage of nucleosides and nucleotides	deoD	equivalog	2.4.2.1	18991.8	-0.430338	0.182181	-2.36214	0.0181696	0.0481786
524	DNA internalization-related competence protein ComEC/Rec2	Cellular processes	DNA transformation	ComEC_Rec2	equivalog		53436.8	-0.433193	0.109696	-3.94903	7.85e-05	0.000697783
421	butyrate kinase	Energy metabolism	Fermentation	butyr_kinase	equivalog	2.7.2.7	11239.9	-0.442903	0.1771	-2.50086	0.0123892	0.0365119
658	lactaldehyde reductase	Energy metabolism	Sugars	lactal_redase	equivalog	1.1.1.77	39407.2	-0.444817	0.139238	-3.19465	0.0014	0.00708387
26	_amidohydrolase, PncC family_	DNA metabolism	DNA replication, recombination, and repair	PncC_domain	subfamily_domain	3.5.-.-	11737.8	-0.448145	0.158678	-2.82424	0.00473926	0.0184695
522	DivIVA domain	Uncategorized	Uncategorized	DivI1A_domain	domain		25457.7	-0.453264	0.12283	-3.69017	0.000224101	0.00159322
828	redox-active disulfide protein 2	Unknown function	General	redox_disulf_2	hypoth_equivalog		5264.88	-0.454279	0.1708	-2.65971	0.00782079	0.0267768
944	TIGR01440 family protein	Hypothetical proteins	Conserved	TIGR01440	hypoth_equivalog		7768.93	-0.454721	0.139608	-3.25713	0.00112545	0.00587023
292	_type I restriction-modification system, M subunit_	DNA metabolism	Restriction/modification	hsdM	equivalog	2.1.1.72	35603.4	-0.456649	0.120147	-3.80074	0.000144266	0.0011095
495	cyclic lactone autoinducer peptide	Uncategorized	Uncategorized	quorum_AgrD	subfamily		5192.75	-0.461038	0.170739	-2.70025	0.00692864	0.0245602
232	_purine nucleoside phosphorylase I, inosine and guanosine-specific_	Purines, pyrimidines, nucleosides, and nucleotides	Salvage of nucleosides and nucleotides	PNPH	equivalog	2.4.2.1	10124	-0.476465	0.166972	-2.85357	0.00432313	0.0170521
527	DNA mismatch repair protein MutL	DNA metabolism	DNA replication, recombination, and repair	mutl	superfamily		73717.2	-0.478073	0.0802142	-5.95995	2.52e-09	9.36e-08
58	_conserved hypothetical protein, YceG family_	Hypothetical proteins	Conserved	TIGR00247	hypoth_equivalog		30820.2	-0.488359	0.0983972	-4.96314	6.94e-07	1.26e-05
289	_transposase, IS605 OrfB family_	Mobile and extrachromosomal element functions	Transposon functions	tspaseT_teng_C	equivalog_domain		104902	-0.488637	0.16037	-3.04693	0.00231191	0.0104769
850	ribosomal protein bS21	Protein synthesis	Ribosomal proteins: synthesis and modification	S21p	equivalog		11430.2	-0.498287	0.129259	-3.85495	0.000115752	0.000931572
847	ribosomal protein bL32	Protein synthesis	Ribosomal proteins: synthesis and modification	rpmF_bact	equivalog		9881.32	-0.498398	0.0909889	-5.47758	4.31e-08	1.1e-06
904	stage II sporulation protein P	Cellular processes	Sporulation and germination	spore_II_P	subfamily		39477.1	-0.5074	0.113551	-4.4685	7.88e-06	0.000102403
867	RNA chaperone Hfq	Regulatory functions	Other	Hfq	equivalog		1627.03	-0.511902	0.205839	-2.48691	0.0128859	0.0375036
370	amino acid adenylation domain	Uncategorized	Uncategorized	AA-adenyl-dom	subfamily_domain		96628.3	-0.51952	0.208938	-2.48648	0.0129015	0.0375036
802	putative membrane protein insertion efficiency factor	Hypothetical proteins	Conserved	TIGR00278	equivalog		8531.14	-0.53011	0.0676216	-7.83935	4.53e-15	5.27e-13
569	four helix bundle protein	Uncategorized	Uncategorized	TIGR02436	subfamily		3786.41	-0.535244	0.227564	-2.35206	0.0186696	0.0489885
833	rhamnulokinase	Uncategorized	Uncategorized	rhamnulo_kin	equivalog	2.7.1.5	18711.4	-0.538202	0.198097	-2.71686	0.00659037	0.0236717
902	stage II sporulation protein D	Cellular processes	Sporulation and germination	spore_II_D	equivalog		15239.1	-0.554465	0.17159	-3.23134	0.00123212	0.00634903
151	_methyltransferase, FkbM family_	Uncategorized	Uncategorized	fkbM_fam	subfamily_domain		10158.4	-0.557396	0.235322	-2.36865	0.0178532	0.0477265
391	asparagine synthase (glutamine-hydrolyzing)	Amino acid biosynthesis	Aspartate family	asn_synth_AEB	equivalog	6.3.5.4	116235	-0.557563	0.110288	-5.0555	4.29e-07	8.14e-06
835	RHS repeat-associated core domain	Uncategorized	Uncategorized	Rhs_assc_core	domain		54373.9	-0.565936	0.237124	-2.38667	0.0170018	0.0458333
846	ribosomal protein bL28	Protein synthesis	Ribosomal proteins: synthesis and modification	L28	equivalog		5439.58	-0.570431	0.171239	-3.33121	0.000864703	0.00481414
824	radical SAM mobile pair protein B	Uncategorized	Uncategorized	rSAM_mob_pairB	hypoth_equivalog		11219.4	-0.571634	0.178962	-3.19416	0.00140239	0.00708387
673	methionine gamma-lyase	Energy metabolism	Amino acids and amines	met_gam_lyase	equivalog	4.4.1.11	569.705	-0.572486	0.232634	-2.46089	0.0138595	0.0395698
41	_ATP-dependent protease HslVU, ATPase subunit_	Protein fate	Protein folding and stabilization	hslU	equivalog		5426.31	-0.574249	0.227073	-2.52892	0.0114413	0.0346351
950	TIGR02679 family protein	Hypothetical proteins	Conserved	TIGR02679	hypoth_equivalog		7210.57	-0.583151	0.240058	-2.42921	0.0151317	0.0419398
193	_phage uncharacterized protein, C-terminal domain_	Mobile and extrachromosomal element functions	Prophage functions	psiM2_ORF9	hypoth_equivalog		15288.7	-0.589277	0.225835	-2.60932	0.00907218	0.0295973
362	adenosylhomocysteinase	Energy metabolism	Amino acids and amines	ahcY	equivalog	3.3.1.1	3269.61	-0.591724	0.185426	-3.19115	0.00141705	0.00711583
629	hydrolase CocE/NonD family protein	Unknown function	Enzymes of unknown specificity	/NonD	subfamily		20902.8	-0.606859	0.170464	-3.56004	0.0003708	0.00244747
173	_Obg family GTPase CgtA, C-terminal extension_	Uncategorized	Uncategorized	Obg_CgtA_exten	equivalog_domain		3907.66	-0.609934	0.198261	-3.07642	0.00209502	0.00973854
66	_CRISPR-associated protein Cas6/Cse3/CasE, subtype I-E/ECOLI_	Uncategorized	Uncategorized	casE_Cse3	equivalog		2338.06	-0.613098	0.220132	-2.78514	0.00535042	0.0200036
435	cell division protein FtsL	Cellular processes	Cell division	ftsL_broad	equivalog		2990.58	-0.614188	0.227627	-2.69822	0.00697116	0.0245602
605	H+ Antiporter protein	Transport and binding proteins	Cations and iron carrying compounds	2A0121	subfamily		18758.7	-0.638772	0.221462	-2.88434	0.00392234	0.01572
11	_3,4-dihydroxy-2-butanone-4-phosphate synthase_	Biosynthesis of cofactors, prosthetic groups, and carriers	Riboflavin, FMN, and FAD	ribB	equivalog_domain	4.1.99.12	897.677	-0.641037	0.249141	-2.57298	0.0100826	0.0317217
791	putative adenylyl cyclase CyaB	Regulatory functions	Small molecule interactions	cyaB	hypoth_equivalog		11357.1	-0.641416	0.24773	-2.58918	0.0096205	0.0308832
492	CxxC-x17-CxxC domain	Uncategorized	Uncategorized	cxxc_cxxc_Mbark	domain		5173.23	-0.647352	0.105474	-6.13755	8.38e-10	3.52e-08
116	_glycosyltransferase, WecB/TagA/CpsF family_	Cell envelope	Biosynthesis and degradation of surface polysaccharides and lipopolysaccharides	wecG_tagA_cpsF	superfamily	2.4.1.-	19081.5	-0.65636	0.140491	-4.6719	2.98e-06	4.45e-05
982	tRNA-Thr(GGU) m(6)t(6)A37 methyltransferase TsaA	Unknown function	Enzymes of unknown specificity	tRNA_TsaA	equivalog	2.1.1.-	13206.9	-0.656486	0.149562	-4.38941	1.14e-05	0.000138611
111	_GDP-mannose 4,6-dehydratase_	Cell envelope	Biosynthesis and degradation of surface polysaccharides and lipopolysaccharides	gmd	equivalog	4.2.1.47	10642.8	-0.658588	0.203007	-3.24417	0.00117794	0.00611908
67	_CRISPR-associated protein Cas7/Cse4/CasC, subtype I-E/ECOLI_	Uncategorized	Uncategorized	casC_Cse4	exception		4257.42	-0.659743	0.20668	-3.1921	0.00141243	0.00711105
880	S4 domain protein YaaA	DNA metabolism	DNA replication, recombination, and repair	YaaA_near_RecF	hypoth_equivalog		927.1	-0.671791	0.262573	-2.55849	0.0105128	0.0327135
484	CRISPR-associated endonuclease Cas3-HD	Uncategorized	Uncategorized	cas3_HD	equivalog_domain	3.1.-.-	15603.4	-0.672801	0.168676	-3.98871	6.64e-05	0.000607619
288	_transporter, divalent anion:Na+ symporter (DASS) family_	Transport and binding proteins	Cations and iron carrying compounds	dass	subfamily		5635.24	-0.681217	0.273328	-2.49231	0.0126916	0.0370269
223	_PTS system, glucose-like IIB component_	Signal transduction	PTS	EIIB_glc	domain	2.7.1.69	78650.1	-0.682467	0.187753	-3.63492	0.000278069	0.00190503
513	diaminopimelate decarboxylase	Amino acid biosynthesis	Aspartate family	lysA	equivalog	4.1.1.20	13078.4	-0.693957	0.232371	-2.98642	0.00282262	0.0121696
341	6-phosphogluconate dehydrogenase (decarboxylating)	Energy metabolism	Pentose phosphate pathway	gnd	equivalog	1.1.1.44	6491.33	-0.694464	0.25807	-2.69099	0.00712412	0.0249247
342	6-phosphogluconate dehydrogenase (decarboxylating)	Energy metabolism	Pentose phosphate pathway	gnd_rel	equivalog	1.1.1.44	6491.33	-0.694464	0.25807	-2.69099	0.00712412	0.0249247
1008	ubiquinone/menaquinone biosynthesis methyltransferase	Biosynthesis of cofactors, prosthetic groups, and carriers	Menaquinone and ubiquinone	MenG_MenH_UbiE	subfamily	2.1.1.-	2381.56	-0.69634	0.197908	-3.5185	0.000433998	0.00274437
584	glutamyl-queuosine tRNA(Asp) synthetase	Protein synthesis	tRNA and rRNA base modification	queuosine_YadB	equivalog	6.1.1.-	8814.61	-0.700058	0.221181	-3.16509	0.00155033	0.00765011
150	_methionine--tRNA ligase, beta subunit_	Protein synthesis	tRNA aminoacylation	metG_C_term	equivalog_domain	6.1.1.10	5736.47	-0.700806	0.186993	-3.74776	0.000178419	0.00132061
65	_CRISPR-associated protein Cas5/CasD, subtype I-E/ECOLI_	Uncategorized	Uncategorized	casD_Cas5e	equivalog		2538.38	-0.702296	0.226998	-3.09384	0.00197582	0.00926755
40	_ATP-dependent DNA helicase, RecQ family_	DNA metabolism	DNA replication, recombination, and repair	recQ_fam	subfamily	3.6.4.12	23066.6	-0.702537	0.169922	-4.13446	3.56e-05	0.000363019
706	oligoendopeptidase F	Protein fate	Degradation of proteins, peptides, and glycopeptides	pepF	equivalog	3.4.24.-	51774.3	-0.705933	0.15425	-4.57655	4.73e-06	6.58e-05
838	ribokinase	Energy metabolism	Sugars	D_ribokin_bact	equivalog	2.7.1.15	6920.28	-0.712221	0.25037	-2.84467	0.00444574	0.0174893
160	_NADH-quinone oxidoreductase, E subunit_	Energy metabolism	Electron transport	nuoE_fam	subfamily		2329.36	-0.71293	0.252037	-2.82867	0.00467417	0.0182478
257	_ribonucleoside-diphosphate reductase, class 1b, beta subunit_	Purines, pyrimidines, nucleosides, and nucleotides	2`-Deoxyribonucleotide metabolism	RNR_1b_NrdF	exception	1.17.4.1	2083.6	-0.72621	0.295225	-2.45985	0.0138996	0.0395961
242	_putative selenium metabolism protein, YedE family_	Uncategorized	Uncategorized	seleno_YedE	hypoth_equivalog		12154.4	-0.726627	0.161031	-4.51236	6.41e-06	8.51e-05
42	_ATP-dependent protease HslVU, peptidase subunit_	Protein fate	Degradation of proteins, peptides, and glycopeptides	ATP_dep_HslV	equivalog	3.4.25.2	2836.15	-0.749458	0.263887	-2.84008	0.00451028	0.0176618
1028	VCBS repeat	Uncategorized	Uncategorized	VCBS_repeat	repeat		1787.43	-0.752118	0.258195	-2.91299	0.00357986	0.0145755
952	TIGR04255 family protein	Uncategorized	Uncategorized	sporadTIGR04255	subfamily		1758.13	-0.762511	0.290124	-2.62823	0.00858315	0.0287219
903	stage II sporulation protein M	Cellular processes	Sporulation and germination	spo_II_M	equivalog		5822.38	-0.76613	0.280622	-2.73011	0.00633134	0.0229343
664	magnesium-translocating P-type ATPase	Transport and binding proteins	Cations and iron carrying compounds	ATPase-IIIB_Mg	equivalog	3.6.3.2	73513.5	-0.773405	0.154534	-5.00476	5.59e-07	1.04e-05
800	putative hydroxymethylpyrimidine transporter CytX	Transport and binding proteins	Nucleosides, purines and pyrimidines	thia_cytX	hypoth_equivalog		4282.61	-0.785348	0.298796	-2.62838	0.00857937	0.0287219
212	_polyphosphate:nucleotide phosphotransferase, PPK2 family_	Central intermediary metabolism	Phosphorus compounds	PPK2_rel_1	hypoth_equivalog	2.7.4.-	7060.45	-0.796428	0.180572	-4.41057	1.03e-05	0.000128796
1023	uridine kinase	Purines, pyrimidines, nucleosides, and nucleotides	Salvage of nucleosides and nucleotides	udk	equivalog	2.7.1.48	11037.6	-0.801066	0.14696	-5.4509	5.01e-08	1.26e-06
123	_HAD phosphoserine phosphatase-like hydrolase, family IB_	Unknown function	Enzymes of unknown specificity	HAD-SF-IB	subfamily		5874.61	-0.807955	0.318995	-2.53282	0.011315	0.0344712
936	threonine-phosphate decarboxylase	Biosynthesis of cofactors, prosthetic groups, and carriers	Heme, porphyrin, and cobalamin	L_thr_O3P_dcar	equivalog	4.1.1.81	4575.09	-0.81103	0.229841	-3.52865	0.000417683	0.00266755
1033	xanthine permease	Uncategorized	Uncategorized	pbuX	subfamily		3366.12	-0.811894	0.26893	-3.01898	0.00253624	0.0111714
171	_noncanonical pyrimidine nucleotidase, YjjG family_	Uncategorized	Uncategorized	YjjG/YfnB	equivalog	3.1.3.5	16615	-0.813471	0.115718	-7.02977	2.07e-12	1.61e-10
415	beta-phosphoglucomutase	Energy metabolism	Biosynthesis and degradation of polysaccharides	bPGM	equivalog	5.4.2.6	6292.95	-0.814998	0.199719	-4.08071	4.49e-05	0.000442242
697	nicotinamide mononucleotide transporter PnuC	Biosynthesis of cofactors, prosthetic groups, and carriers	Pyridine nucleotides	NMN_trans_PnuC	subfamily		14091.2	-0.816094	0.209814	-3.88961	0.000100405	0.000836677
983	twin arginine-targeting protein translocase TatB	Protein fate	Protein and peptide secretion and trafficking	tatB	equivalog		2173.67	-0.817941	0.325331	-2.51418	0.0119308	0.035695
592	glycine betaine/L-proline transport ATP binding subunit	Transport and binding proteins	Amino acids, peptides and amines	proV	subfamily		4585.02	-0.81934	0.233893	-3.50305	0.000459961	0.00284797
690	N-acetylmuramoyl-L-alanine amidase CwlD	Cellular processes	Sporulation and germination	spore_cwlD	equivalog	3.5.1.28	2413.59	-0.82212	0.221802	-3.70655	0.0002101	0.00151142
575	glucose-6-phosphate dehydrogenase	Energy metabolism	Pentose phosphate pathway	zwf	equivalog	1.1.1.49	5492.15	-0.835393	0.30208	-2.76547	0.00568402	0.0209752
1027	VacB and RNase II family 3`-5`` `exoribonucleases	Transcription	Degradation of RNA	3_prime_RNase	superfamily	3.1.13.1	10987.8	-0.836722	0.236834	-3.53294	0.000410959	0.00263117
504	D-alanyl-lipoteichoic acid biosynthesis protein DltD	Uncategorized	Uncategorized	LTA_DltD	equivalog		4725.46	-0.836948	0.309986	-2.69995	0.00693493	0.0245602
434	cell division protein FtsA	Cellular processes	Cell division	ftsA	equivalog		17102.3	-0.838278	0.195807	-4.28115	1.86e-05	0.000211632
836	Rib/alpha/Esp surface antigen repeat	Uncategorized	Uncategorized	rib_alpha	repeat		2845.62	-0.842532	0.351841	-2.39464	0.0166369	0.0451825
574	glucan-binding repeat	Uncategorized	Uncategorized	glucan_65_rpt	repeat		17115.4	-0.842656	0.231637	-3.63784	0.000274939	0.00189279
256	_ribonucleoside-diphosphate reductase, class 1b, alpha subunit_	Uncategorized	Uncategorized	RNR_1b_NrdE	exception	1.17.4.1	4024.35	-0.846814	0.302737	-2.7972	0.00515482	0.0194247
1041	YjeF family N-terminal domain	Unknown function	General	yjeF_nterm	hypoth_equivalog_domain		5027.86	-0.850738	0.240702	-3.5344	0.000408696	0.00262323
371	amino acid/peptide transporter (Peptide:H+ symporter)	Transport and binding proteins	Amino acids, peptides and amines	yjdL_sub1_fam	subfamily		6942.86	-0.858405	0.343619	-2.49813	0.0124851	0.0367229
892	six-cysteine peptide SCIFF	Uncategorized	Uncategorized	six_Cys_in_45	hypoth_equivalog		2334.68	-0.858431	0.203549	-4.21733	2.47e-05	0.000270563
476	CRISPR type I-E/ECOLI-associated protein CasB/Cse2	Uncategorized	Uncategorized	casB_cse2	equivalog		2171.52	-0.864385	0.223136	-3.8738	0.000107151	0.000876723
900	sporulation protein YunB	Cellular processes	Sporulation and germination	spo_yunB	equivalog		11424.3	-0.880112	0.170191	-5.17133	2.32e-07	4.84e-06
61	_CRISPR-associated endonuclease Cas1, subtype I-E/ECOLI_	Uncategorized	Uncategorized	cas1_ECOLI	exception		3532.72	-0.900815	0.223418	-4.03197	5.53e-05	0.000520774
214	_precorrin-6y C5,15-methyltransferase (decarboxylating), CbiE subunit_	Uncategorized	Uncategorized	CbiE	equivalog_domain	2.1.1.132	9935.05	-0.902085	0.167248	-5.39371	6.9e-08	1.68e-06
77	_D-alanine--poly(phosphoribitol) ligase, subunit 2_	Cell envelope	Biosynthesis and degradation of murein sacculus and peptidoglycan	dltC	equivalog	6.1.1.13	600.784	-0.910048	0.265438	-3.42848	0.000606964	0.00356522
619	histidinol-phosphate phosphatase domain	Uncategorized	Uncategorized	Histidinol-ppas	subfamily_domain		3217.18	-0.913637	0.212313	-4.30326	1.68e-05	0.000195036
542	energy-coupled thiamine transporter ThiT	Transport and binding proteins	Other	ECF_ThiT_YuaJ	equivalog		8992.46	-0.916034	0.138909	-6.59449	4.27e-11	2.43e-09
736	phosphate butyryltransferase	Energy metabolism	Fermentation	P_butyryltrans	equivalog	2.3.1.19	7533.54	-0.919202	0.239214	-3.8426	0.000121737	0.000962246
404	ATP:cob(I)alamin adenosyltransferase	Biosynthesis of cofactors, prosthetic groups, and carriers	Heme, porphyrin, and cobalamin	PduO_Nterm	equivalog_domain	2.5.1.17	4526.42	-0.919558	0.221134	-4.15838	3.21e-05	0.00033367
474	copper-translocating P-type ATPase	Cellular processes	Detoxification	ATPase-IB1_Cu	equivalog	3.6.3.4	4940.92	-0.929647	0.361202	-2.57376	0.0100601	0.0316898
83	_dihydroxyacetone kinase, DhaK subunit_	Uncategorized	Uncategorized	dhaK1	equivalog	2.7.1.-	2652.5	-0.94	0.257067	-3.65663	0.000255548	0.00177842
703	nucleoid occlusion protein	Uncategorized	Uncategorized	nucleoid_noc	exception		3003.17	-0.941517	0.244895	-3.84457	0.000120763	0.000957502
702	nrdI protein	Purines, pyrimidines, nucleosides, and nucleotides	2`-Deoxyribonucleotide metabolism	nrdI	equivalog		1633.36	-0.964023	0.289216	-3.33323	0.000858441	0.00478969
208	_phosphonate ABC transporter, permease protein PhnE_	Transport and binding proteins	Anions	PhnE	equivalog		7827.74	-0.966933	0.154818	-6.24562	4.22e-10	1.9e-08
265	_sortase B signal domain, QVPTGV class_	Uncategorized	Uncategorized	srtB_sig_QVPTGV	subfamily_domain		2003.45	-0.97277	0.41434	-2.34776	0.0188867	0.0494064
896	spore coat assembly protein SafA	Cellular processes	Sporulation and germination	spore_safA	subfamily_domain		19888	-0.985012	0.179011	-5.50252	3.74e-08	9.69e-07
219	_protein-export membrane protein, SecD/SecF family_	Protein fate	Protein and peptide secretion and trafficking	2A0604s01	subfamily		16037.4	-0.993055	0.188579	-5.26598	1.39e-07	3.16e-06
285	_transferase 1, rSAM/selenodomain-associated_	Unknown function	Enzymes of unknown specificity	glyco_like_cofC	hypoth_equivalog	2.-.-.-	263.758	-1.00809	0.385717	-2.61356	0.0089604	0.0294578
692	N-acetylneuraminate synthase	Uncategorized	Uncategorized	NeuB_NnaB	equivalog	2.5.1.56	5047.92	-1.01363	0.269901	-3.75555	0.000172963	0.00128767
85	_dihydroxyacetone kinase, phosphotransfer subunit_	Uncategorized	Uncategorized	dha_pts	equivalog_domain		1027.81	-1.03554	0.290692	-3.56233	0.000367582	0.0024388
551	FkbH domain	Uncategorized	Uncategorized	FkbH	subfamily_domain		12765	-1.04015	0.176147	-5.905	3.53e-09	1.24e-07
129	_integral membrane protein, YkoY family_	Uncategorized	Uncategorized	R_switched_YkoY	subfamily		3289.24	-1.04231	0.184367	-5.65348	1.57e-08	4.63e-07
1036	xylose isomerase	Uncategorized	Uncategorized	xylA_Arthro	equivalog	5.3.1.5	2061.57	-1.04323	0.439815	-2.37198	0.017693	0.0474469
1037	xylose isomerase	Energy metabolism	Sugars	xylose_isom_A	equivalog	5.3.1.5	2061.57	-1.04323	0.439815	-2.37198	0.017693	0.0474469
206	_phosphonate ABC transporter, ATP-binding protein_	Transport and binding proteins	Anions	ABC_phnC	equivalog	3.6.3.28	6036.9	-1.05394	0.128905	-8.17613	2.93e-16	4.17e-14
843	ribose 5-phosphate isomerase A	Energy metabolism	Pentose phosphate pathway	rpiA	equivalog	5.3.1.6	4150.33	-1.0637	0.20375	-5.2206	1.78e-07	3.9e-06
503	D-alanyl-lipoteichoic acid biosynthesis protein DltB	Cell envelope	Biosynthesis and degradation of murein sacculus and peptidoglycan	LTA_dltB	equivalog		3611.86	-1.07326	0.32789	-3.27322	0.00106331	0.00563798
209	_phosphoribosylaminoimidazole carboxylase, ATPase subunit_	Purines, pyrimidines, nucleosides, and nucleotides	Purine ribonucleotide biosynthesis	purK	equivalog_domain	4.1.1.21	2422.26	-1.07586	0.38171	-2.81853	0.00482436	0.0186374
716	pantothenate kinase	Biosynthesis of cofactors, prosthetic groups, and carriers	Pantothenate and coenzyme A	panK_bact	equivalog	2.7.1.33	2846.91	-1.07853	0.362997	-2.97119	0.00296648	0.0127255
717	pantothenate kinase	Biosynthesis of cofactors, prosthetic groups, and carriers	Pantothenate and coenzyme A	panK_eukar	equivalog	2.7.1.33	2846.91	-1.07853	0.362997	-2.97119	0.00296648	0.0127255
601	guanosine monophosphate reductase	Purines, pyrimidines, nucleosides, and nucleotides	Nucleotide and nucleoside interconversions	GMP_reduct_1	equivalog	1.7.1.7	3107.34	-1.07909	0.341452	-3.1603	0.00157609	0.007746
602	guanosine monophosphate reductase	Purines, pyrimidines, nucleosides, and nucleotides	Nucleotide and nucleoside interconversions	GMP_reduct_2	equivalog	1.7.1.7	3107.34	-1.07909	0.341452	-3.1603	0.00157609	0.007746
392	aspartate 4-decarboxylase	Energy metabolism	Amino acids and amines	asp_4_decarbox	equivalog	4.1.1.12	828.692	-1.09105	0.307946	-3.54299	0.000395623	0.00255212
115	_glycosyltransferase, MGT family_	Cellular processes	Toxin production and resistance	MGT	subfamily	2.4.1.-	4694.12	-1.09614	0.31299	-3.50216	0.000461503	0.00284797
473	conserved hypothetical protein EF_0832/AHA_3913	Unknown function	General	EF_0832	hypoth_equivalog		104.834	-1.09894	0.375207	-2.92889	0.00340177	0.0140742
688	N-acetyl sugar amidotransferase	Uncategorized	Uncategorized	WbuX	subfamily	6.3.4.-	14544.8	-1.11534	0.237102	-4.70405	2.55e-06	3.91e-05
675	methionine-R-sulfoxide reductase	Protein fate	Protein modification and repair	TIGR00357	equivalog_domain	1.8.4.-	2935.25	-1.11954	0.371714	-3.01183	0.0025968	0.0114072
1005	type VII secretion protein EsaA	Uncategorized	Uncategorized	T7_esaA_Nterm	equivalog_domain		264.034	-1.1197	0.472908	-2.36769	0.0178997	0.0478009
760	polyphosphate kinase 2	Central intermediary metabolism	Phosphorus compounds	PPK2_P_aer	equivalog	2.7.4.1	389.803	-1.11998	0.322101	-3.47709	0.000506881	0.00308343
1013	uncharacterized peroxidase-related enzyme	Uncategorized	Uncategorized	peroxid_rel	subfamily		94.5447	-1.12666	0.408779	-2.75615	0.0058486	0.0214588
949	TIGR02453 family protein	Uncategorized	Uncategorized	TIGR02453	subfamily_domain		406.842	-1.12772	0.32805	-3.43766	0.000586771	0.00347049
536	DNA-3-methyladenine glycosylase	DNA metabolism	DNA replication, recombination, and repair	3mg	subfamily	3.2.2.-	3303.71	-1.14288	0.221242	-5.16577	2.39e-07	4.95e-06
472	conserved hypothetical protein EF_0830/AHA_3911	Hypothetical proteins	Conserved	EF_0830	hypoth_equivalog		137.06	-1.15232	0.261446	-4.40749	1.05e-05	0.000130008
149	_metal ion transporter, metal ion (Mn2+/Fe2+) transporter (Nramp) family_	Transport and binding proteins	Cations and iron carrying compounds	nramp	subfamily		2648.87	-1.15291	0.293694	-3.92556	8.65e-05	0.00075374
133	_isopentenyl-diphosphate delta-isomerase, type 2_	Biosynthesis of cofactors, prosthetic groups, and carriers	Other	IPP_isom_2	equivalog	5.3.3.2	2015.77	-1.1661	0.329059	-3.54375	0.000394483	0.00255119
424	cadmium-translocating P-type ATPase	Transport and binding proteins	Cations and iron carrying compounds	ATPase-IB2_Cd	equivalog	3.6.3.3	78.2688	-1.169	0.430601	-2.7148	0.00663154	0.0237198
768	proline-specific peptidase	Uncategorized	Uncategorized	pro_imino_pep_2	subfamily		4773.04	-1.17405	0.275695	-4.2585	2.06e-05	0.000231167
337	5`/3`-nucleotidase SurE	Cellular processes	Adaptations to atypical conditions	surE	equivalog	3.1.3.5 3.1.3.6	5182.36	-1.18571	0.254174	-4.66496	3.09e-06	4.54e-05
918	sucrose phosphorylase	Uncategorized	Uncategorized	sucrose_gtfA	equivalog	2.4.1.7	6257.84	-1.18719	0.233772	-5.07843	3.81e-07	7.38e-06
689	N-acetylmuramic acid 6-phosphate etherase	Cell envelope	Biosynthesis and degradation of murein sacculus and peptidoglycan	TIGR00274	equivalog	4.2.1.126	8224.26	-1.19707	0.143805	-8.32431	8.48e-17	1.45e-14
681	MIP family channel proteins	Transport and binding proteins	Unknown substrate	MIP	subfamily		2884.39	-1.20116	0.379742	-3.16311	0.00156096	0.00768772
389	arsenate reductase (thioredoxin)	Cellular processes	Detoxification	arsC_pI258_fam	equivalog	1.20.4.- 3.1.3.48	150.216	-1.2116	0.444148	-2.72793	0.0063733	0.0230212
258	_ribonucleoside-triphosphate reductase, adenosylcobalamin-dependent_	Purines, pyrimidines, nucleosides, and nucleotides	2`-Deoxyribonucleotide metabolism	RTPR	equivalog	1.17.4.2	10245.1	-1.21172	0.200717	-6.03695	1.57e-09	6.18e-08
743	phosphomevalonate kinase	Central intermediary metabolism	Other	Pmev_kin_ERG8	equivalog	2.7.4.2	2179.52	-1.21434	0.329992	-3.67991	0.000233314	0.00164605
744	phosphomevalonate kinase	Central intermediary metabolism	Other	Pmev_kin_Gr_pos	equivalog	2.7.4.2	2179.52	-1.21434	0.329992	-3.67991	0.000233314	0.00164605
745	phosphomevalonate kinase	Central intermediary metabolism	Other	Pmev_kin_anim	equivalog	2.7.4.2	2179.52	-1.21434	0.329992	-3.67991	0.000233314	0.00164605
246	_pyridoxal phosphate-dependent enzymes, D-cysteine desulfhydrase family_	Uncategorized	Uncategorized	ACC_deam_rel	subfamily		483.627	-1.22726	0.423923	-2.89502	0.00379134	0.0153391
253	_restriction alleviation protein, Lar family_	Mobile and extrachromosomal element functions	Prophage functions	anti_R_Lar	subfamily		965.9	-1.2322	0.430432	-2.8627	0.00420049	0.0166524
981	tRNA-guanine family transglycosylase	Protein synthesis	tRNA and rRNA base modification	tgt_general	superfamily	2.4.2.-	4286.83	-1.23382	0.12935	-9.53866	1.45e-21	4.12e-19
679	mevalonate kinase	Central intermediary metabolism	Other	mevalon_kin	equivalog	2.7.1.36	2103.53	-1.24024	0.329992	-3.7584	0.000171003	0.00128257
633	hydroxymethylglutaryl-CoA synthase	Uncategorized	Uncategorized	HMG-CoA-S_euk	equivalog	2.3.3.10	2825.88	-1.24194	0.327784	-3.78888	0.000151326	0.00115341
634	hydroxymethylglutaryl-CoA synthase	Uncategorized	Uncategorized	HMG-CoA-S_prok	equivalog	2.3.3.10	2825.88	-1.24194	0.327784	-3.78888	0.000151326	0.00115341
766	probable addiction module antidote protein	Mobile and extrachromosomal element functions	Other	dnstrm_HI1420	hypoth_equivalog		148.307	-1.24263	0.452088	-2.74865	0.00598407	0.0217836
539	DNA-directed RNA polymerase delta subunit	Transcription	DNA-dependent RNA polymerase	RNAP_delt_lowGC	equivalog	2.7.7.6	4440.19	-1.24335	0.318804	-3.90003	9.62e-05	0.000810258
125	_hydroxymethylglutaryl-CoA reductase, degradative_	Energy metabolism	Other	HMG_CoA_R_NAD	equivalog	1.1.1.88	3358.71	-1.2471	0.268129	-4.65113	3.3e-06	4.75e-05
924	surface carbohydrate biosynthesis protein	Cell envelope	Biosynthesis and degradation of surface polysaccharides and lipopolysaccharides	lept_O_ant_chp1	subfamily		7410.32	-1.26347	0.272457	-4.63731	3.53e-06	5.05e-05
925	surface carbohydrate biosynthesis protein	Cell envelope	Biosynthesis and degradation of surface polysaccharides and lipopolysaccharides	surf_polysacc	subfamily_domain		7410.32	-1.26347	0.272457	-4.63731	3.53e-06	5.05e-05
804	putative peptide chain release factor H	Protein synthesis	Translation factors	release_prfH	equivalog		812.596	-1.26625	0.478992	-2.64356	0.00820381	0.0278278
563	flavocytochrome c	Energy metabolism	Electron transport	flavo_cyto_c	subfamily		11246.9	-1.27796	0.244633	-5.22399	1.75e-07	3.87e-06
59	_copper transport repressor, CopY/TcrY family_	Transport and binding proteins	Cations and iron carrying compounds	CopY_TcrY	equivalog		2865.1	-1.28612	0.373585	-3.44266	0.00057603	0.00342831
383	arginine deiminase	Energy metabolism	Amino acids and amines	arcA	equivalog	3.5.3.6	2730.54	-1.28753	0.210543	-6.1153	9.64e-10	3.98e-08
520	diphosphomevalonate decarboxylase	Central intermediary metabolism	Other	mevDPdecarb	equivalog	4.1.1.33	1829.78	-1.29223	0.359123	-3.59828	0.000320325	0.00215315
785	pur operon repressor PurR	Purines, pyrimidines, nucleosides, and nucleotides	Purine ribonucleotide biosynthesis	purR_Bsub	equivalog		2673.68	-1.29271	0.262511	-4.92442	8.46e-07	1.5e-05
156	_NAD dependent epimerase/dehydratase, LLPSF_EDH_00030 family_	Uncategorized	Uncategorized	EDH_00030	hypoth_equivalog		5131.86	-1.29722	0.277697	-4.67137	2.99e-06	4.45e-05
120	_HAD hydrolase, TIGR01457 family_	Unknown function	Enzymes of unknown specificity	HAD-SF-IIA-hyp2	hypoth_equivalog		2080.88	-1.30308	0.315304	-4.13276	3.58e-05	0.000364266
76	_D-alanine--poly(phosphoribitol) ligase, subunit 1_	Cell envelope	Biosynthesis and degradation of murein sacculus and peptidoglycan	D-ala-DACP-lig	equivalog	6.1.1.13	3558.25	-1.30991	0.33482	-3.91227	9.14e-05	0.000780518
30	_aminotransferase, LLPSF_NHT_00031 family_	Uncategorized	Uncategorized	NHT_00031	hypoth_equivalog		5828.5	-1.31165	0.278721	-4.70596	2.53e-06	3.9e-05
188	_phage portal protein, putative, A118 family_	Mobile and extrachromosomal element functions	Prophage functions	A118_put_portal	hypoth_equivalog		184.46	-1.31616	0.473786	-2.77796	0.00547021	0.0203919
682	mobile rSAM pair MarR family regulator	Uncategorized	Uncategorized	reg_rSAM_mob	hypoth_equivalog		39.6784	-1.31722	0.435287	-3.0261	0.0024773	0.0110145
519	dipeptidase PepV	Protein fate	Degradation of proteins, peptides, and glycopeptides	dipeptidase	equivalog	3.4.13.-	2656.77	-1.31768	0.400832	-3.28737	0.00101129	0.00542961
466	ComE operon protein 2	Uncategorized	Uncategorized	ComEB	equivalog		1356.66	-1.33876	0.336721	-3.97587	7.01e-05	0.000634583
1030	X-X-X-Leu-X-X-Gly heptad repeats	Uncategorized	Uncategorized	xxxLxxG_by_4	repeat		31714	-1.35069	0.211104	-6.39822	1.57e-10	7.6e-09
336	4-oxalocrotonate tautomerase family enzyme	Energy metabolism	Other	taut	subfamily	5.3.2.-	669.278	-1.35321	0.339399	-3.98707	6.69e-05	0.000609672
312	_UDP-N-acetyl-D-glucosamine 2-epimerase, UDP-hydrolysing_	Uncategorized	Uncategorized	NeuC_NnaA	equivalog	5.1.3.- 3.1.4.-	6484.66	-1.35437	0.2526	-5.3617	8.24e-08	1.97e-06
933	thiopeptide-type bacteriocin biosynthesis domain	Cellular processes	Toxin production and resistance	thiopep_ocin	subfamily_domain		3683.95	-1.35623	0.411656	-3.29456	0.000985744	0.00533719
180	_phage conserved hypothetical protein, phiE125 gp8 family_	Mobile and extrachromosomal element functions	Prophage functions	phage_chp_gp8	hypoth_equivalog		130.981	-1.36176	0.38496	-3.5374	0.000404094	0.00260021
117	_gram-positive signal peptide, YSIRK family_	Uncategorized	Uncategorized	YSIRK_signal	domain		13891.5	-1.36411	0.373442	-3.65279	0.000259403	0.00180035
203	_phosphate/phosphite/phosphonate ABC transporter, periplasmic binding protein_	Transport and binding proteins	Anions	3A0109s03R	subfamily		8342.82	-1.36734	0.195708	-6.98661	2.82e-12	2.06e-10
879	S-methyl-5-thioribose kinase	Uncategorized	Uncategorized	MTRK	equivalog	2.7.1.100	4257.97	-1.39893	0.39941	-3.50249	0.000460926	0.00284797
595	glycosyltransferase domain	Uncategorized	Uncategorized	glyco_TIGR04440	domain	2.-.-.-	25.2551	-1.40194	0.581536	-2.41076	0.0159194	0.0436506
939	TIGR00245 family protein	Hypothetical proteins	Conserved	TIGR00245	hypoth_equivalog		1967.51	-1.40341	0.344904	-4.06897	4.72e-05	0.00046334
823	pyruvate oxidase	Energy metabolism	Aerobic	pyruv_oxi_spxB	equivalog	1.2.3.3	3882.32	-1.41305	0.363794	-3.88421	0.000102664	0.000850881
349	accessory Sec system protein Asp3	Protein fate	Protein and peptide secretion and trafficking	acc_sec_asp3	equivalog		614.733	-1.41596	0.401664	-3.52522	0.000423125	0.00269558
958	TQXA domain	Uncategorized	Uncategorized	TQXA_dom	domain		945.334	-1.41844	0.307903	-4.60677	4.09e-06	5.75e-05
350	accessory Sec system translocase SecA2	Protein fate	Protein and peptide secretion and trafficking	secA2	equivalog		1671.22	-1.42742	0.370857	-3.84898	0.000118612	0.000949267
351	accessory Sec system translocase SecA2	Protein fate	Protein and peptide secretion and trafficking	SecA2_Bac_anthr	exception		1671.22	-1.42742	0.370857	-3.84898	0.000118612	0.000949267
352	accessory Sec system translocase SecA2	Uncategorized	Uncategorized	SecA2_Mycobac	equivalog		1671.22	-1.42742	0.370857	-3.84898	0.000118612	0.000949267
237	_putative bacteriocin precursor, CLI_3235 family_	Cellular processes	Toxin production and resistance	ocin_CLI_3235	hypoth_equivalog		35.6234	-1.42997	0.577465	-2.47628	0.0132758	0.0383013
245	_pyridoxal 5`-phosphate synthase, glutaminase subunit Pdx2_	Biosynthesis of cofactors, prosthetic groups, and carriers	Pyridoxine	PLP_synth_Pdx2	equivalog	2.6.-.-	612.67	-1.43356	0.51253	-2.79702	0.00515767	0.0194247
295	_type II restriction endonuclease, Alw26I/Eco31I/Esp3I family_	DNA metabolism	Restriction/modification	restrict_Alw26I	equivalog	3.1.21.4	334.104	-1.46001	0.567261	-2.5738	0.0100589	0.0316898
279	_thiol reductant ABC exporter, CydD subunit_	Uncategorized	Uncategorized	CydD	equivalog		6142	-1.47695	0.261403	-5.65008	1.6e-08	4.67e-07
515	dihydroorotate dehydrogenase (fumarate)	Purines, pyrimidines, nucleosides, and nucleotides	Pyrimidine ribonucleotide biosynthesis	pyrD_sub2	equivalog	1.3.98.1	1112.23	-1.48369	0.621278	-2.38812	0.0169348	0.0457008
54	_citrate (pro-3S)-lyase, beta subunit_	Energy metabolism	Fermentation	citE	equivalog	4.1.3.6	1197.02	-1.48571	0.388027	-3.82889	0.000128723	0.00100813
655	KxYKxGKxW signal peptide	Uncategorized	Uncategorized	KxYKxGKxW	domain		10513.2	-1.4864	0.283658	-5.2401	1.6e-07	3.61e-06
882	SEC10/PgrA surface exclusion domain	Uncategorized	Uncategorized	Surf_Exclu_PgrA	domain		12982.5	-1.5097	0.321843	-4.6908	2.72e-06	4.12e-05
88	_DNA topoisomerase IV, B subunit_	DNA metabolism	DNA replication, recombination, and repair	parE_Gpos	equivalog	5.99.1.-	9720.97	-1.51232	0.266724	-5.67	1.43e-08	4.25e-07
89	_DNA topoisomerase IV, B subunit_	DNA metabolism	DNA replication, recombination, and repair	parE_Gneg	equivalog	5.99.1.-	9720.97	-1.51232	0.266724	-5.67	1.43e-08	4.25e-07
194	_phage/plasmid replication protein, gene II/X family_	Mobile and extrachromosomal element functions	Prophage functions	rep_II_X	subfamily		232.76	-1.5134	0.539451	-2.80544	0.00502473	0.0191779
667	malonate decarboxylase acyl carrier protein	Uncategorized	Uncategorized	malonate_delta	equivalog		145.001	-1.51614	0.268505	-5.6466	1.64e-08	4.71e-07
374	aminopeptidase N	Protein fate	Degradation of proteins, peptides, and glycopeptides	pepN_proteo	equivalog	3.4.11.2	1487.7	-1.52535	0.435764	-3.50041	0.000464549	0.00285988
375	aminopeptidase N	Uncategorized	Uncategorized	pepN_strep_liv	equivalog	3.4.11.2	1487.7	-1.52535	0.435764	-3.50041	0.000464549	0.00285988
687	Myxococcales GC_trans_RRR domain	Uncategorized	Uncategorized	GC_trans_RRR	domain		9.23017	-1.56375	0.482258	-3.24256	0.00118462	0.00614134
1043	zinc-binding alcohol dehydrogenase family protein	Energy metabolism	Fermentation	adh_fam_2	subfamily	1.-.-.-	3053.76	-1.57395	0.33793	-4.65763	3.2e-06	4.63e-05
1044	zinc-binding alcohol dehydrogenase family protein	Energy metabolism	Fermentation	adh_fam_1	subfamily		3053.76	-1.57395	0.33793	-4.65763	3.2e-06	4.63e-05
999	type IV pilus biogenesis/stability protein PilW	Uncategorized	Uncategorized	type_IV_pilW	equivalog		69.8256	-1.60654	0.468784	-3.42705	0.000610187	0.00357595
969	triphosphoribosyl-dephospho-CoA synthase CitG	Energy metabolism	Fermentation	citrate_citG	equivalog_domain	2.4.2.52	2593.76	-1.61008	0.285759	-5.63438	1.76e-08	4.94e-07
793	putative DnaQ family exonuclease/DinG family helicase	DNA metabolism	DNA replication, recombination, and repair	dinG_rel	hypoth_equivalog		6408.56	-1.61775	0.289536	-5.5874	2.3e-08	6.21e-07
266	_succinate dehydrogenase or fumarate reductase, flavoprotein subunit_	Energy metabolism	TCA cycle	sdhA_frdA_Gneg	subfamily		1299.35	-1.6288	0.4011	-4.06084	4.89e-05	0.000476143
267	_succinate dehydrogenase or fumarate reductase, flavoprotein subunit_	Energy metabolism	TCA cycle	sdhA_Bsu	subfamily	1.3.99.1	1299.35	-1.6288	0.4011	-4.06084	4.89e-05	0.000476143
803	putative ornithine decarboxylase	Uncategorized	Uncategorized	lacto_ODC_hypo	hypoth_equivalog	4.1.1.-	4531.45	-1.65734	0.305967	-5.41674	6.07e-08	1.51e-06
742	phosphoenolpyruvate synthase	Energy metabolism	Glycolysis/gluconeogenesis	PEP_synth	equivalog	2.7.9.2	4288.14	-1.67978	0.398945	-4.21057	2.55e-05	0.000274099
827	recombination protein U	DNA metabolism	DNA replication, recombination, and repair	recU	equivalog	3.1.-.-	3873.08	-1.68446	0.267686	-6.29267	3.12e-10	1.45e-08
87	_DNA ligase D, polymerase domain_	Uncategorized	Uncategorized	ligD_pol	equivalog_domain		207.617	-1.69532	0.411783	-4.11703	3.84e-05	0.000383932
459	coenzyme F420-0:L-glutamate ligase	Biosynthesis of cofactors, prosthetic groups, and carriers	Other	F420_cofE	equivalog	6.3.2.31	192.982	-1.70551	0.54706	-3.1176	0.00182333	0.00867946
709	outer membrane assembly lipoprotein YfiO	Protein fate	Protein and peptide secretion and trafficking	OM_YfiO	subfamily		216.233	-1.7271	0.666914	-2.58969	0.00960627	0.0308832
202	_phosphate ABC transporter, phosphate-binding protein PstS_	Transport and binding proteins	Anions	3a0107s03	equivalog		732.175	-1.73422	0.506493	-3.42398	0.000617122	0.00360011
283	_transcriptional regulator, Acidobacterial, PadR-family_	Regulatory functions	DNA interactions	padR_acidobact	paralog		13.8931	-1.7437	0.555838	-3.13706	0.00170652	0.00821505
262	_signal peptide peptidase SppA, 67K type_	Protein fate	Degradation of proteins, peptides, and glycopeptides	SppA_67K	equivalog	3.4.-.-	399.015	-1.76833	0.714571	-2.47467	0.0133359	0.038332
107	_fructose-bisphosphate aldolase, class II_	Energy metabolism	Glycolysis/gluconeogenesis	FruBisAldo_II_A	equivalog	4.1.2.13	741.686	-1.77596	0.50097	-3.54504	0.000392559	0.00254517
234	_putative alpha-1,2-mannosidase_	Cell envelope	Biosynthesis and degradation of surface polysaccharides and lipopolysaccharides	aman2_put	subfamily		7871.14	-1.78966	0.639356	-2.79917	0.00512345	0.0193813
848	ribosomal protein bS1	Protein synthesis	Ribosomal proteins: synthesis and modification	rpsA	equivalog		421.571	-1.80921	0.700133	-2.58409	0.00976349	0.0312945
678	methylmalonyl-CoA epimerase	Uncategorized	Uncategorized	metmalonyl_epim	equivalog	5.1.99.1	123.241	-1.8695	0.701406	-2.66535	0.00769071	0.026519
143	_malonate decarboxylase, alpha subunit_	Transport and binding proteins	Cations and iron carrying compounds	mdcA	equivalog		662.771	-1.90024	0.320422	-5.93042	3.02e-09	1.09e-07
49	_calcium-translocating P-type ATPase, SERCA-type_	Transport and binding proteins	Cations and iron carrying compounds	ATPase-IIA1_Ca	equivalog	3.6.3.8	4210.04	-1.94459	0.428045	-4.54295	5.55e-06	7.56e-05
693	Na+/H+ antiporter	Transport and binding proteins	Cations and iron carrying compounds	a_cpa1	equivalog		1252.54	-1.95785	0.616581	-3.17533	0.00149664	0.0074281
278	_thiazole/oxazole-forming peptide maturase, SagD family component_	Uncategorized	Uncategorized	TOMM_cyclo_SagD	subfamily_domain		21.4141	-1.97403	0.754705	-2.61564	0.00890612	0.0293547
347	accessory Sec system protein Asp1	Protein fate	Protein and peptide secretion and trafficking	acc_sec_asp1	equivalog		740.378	-1.97802	0.59121	-3.34572	0.000820701	0.00461937
617	His-Xaa-Ser repeat protein HxsA	Uncategorized	Uncategorized	His_Ser_Rich	hypoth_equivalog		5.57253	-1.98735	0.828895	-2.39759	0.0165033	0.0448673
840	ribonuclease HIII	DNA metabolism	DNA replication, recombination, and repair	rnhC	equivalog	3.1.26.4	3701.01	-2.00417	0.301921	-6.63804	3.18e-11	1.89e-09
897	spore coat protein GerQ	Cellular processes	Sporulation and germination	spore_gerQ	equivalog		1063.42	-2.02709	0.289588	-6.99992	2.56e-12	1.93e-10
909	stage V sporulation protein E	Cellular processes	Sporulation and germination	spoVE	exception		657.03	-2.04761	0.358043	-5.71888	1.07e-08	3.36e-07
163	_NADH:ubiquinone oxidoreductase, Na(+)-translocating, C subunit_	Transport and binding proteins	Cations and iron carrying compounds	nqrC	equivalog	1.6.5.-	69.6545	-2.0691	0.845873	-2.44612	0.0144404	0.0406845
482	CRISPR type III-B/RAMP module RAMP protein Cmr4	Uncategorized	Uncategorized	cas_RAMP_Cmr4	equivalog		268.794	-2.08157	0.694289	-2.99813	0.00271638	0.0117909
48	_biotin-independent malonate decarboxylase, beta subunit_	Uncategorized	Uncategorized	malonate_beta	equivalog	4.1.1.88	814.969	-2.08686	0.260987	-7.99601	1.29e-15	1.65e-13
763	prepilin-type N-terminal cleavage/methylation domain	Cell envelope	Surface structures	IV_pilin_GFxxxE	domain		32746.5	-2.09097	0.321077	-6.51238	7.4e-11	3.95e-09
1020	urea transporter	Transport and binding proteins	Other	urea_trans_yut	equivalog		158.061	-2.09214	0.73692	-2.83903	0.00452509	0.0176928
348	accessory Sec system protein Asp2	Protein fate	Protein and peptide secretion and trafficking	acc_sec_asp2	equivalog		724.118	-2.10684	0.545211	-3.86427	0.000111422	0.000905875
781	pseudaminic acid cytidylyltransferase	Uncategorized	Uncategorized	PseF	equivalog	2.7.7.81	950.643	-2.11242	0.395233	-5.34476	9.05e-08	2.15e-06
332	3`` `terminal RNA ribose 2`-O-methyltransferase Hen1	Protein synthesis	tRNA and rRNA base modification	bacter_Hen1	equivalog	2.1.1.-	52.9782	-2.13136	0.78066	-2.73021	0.00632949	0.0229343
164	_NADH:ubiquinone oxidoreductase, Na(+)-translocating, D subunit_	Transport and binding proteins	Cations and iron carrying compounds	nqrD	equivalog	1.6.5.-	51.3743	-2.13534	0.872074	-2.44858	0.014342	0.0405855
910	stage V sporulation protein K	Cellular processes	Sporulation and germination	spore_V_K	equivalog		6576.83	-2.13811	0.4384	-4.87707	1.08e-06	1.85e-05
296	_type II restriction m6 adenine DNA methyltransferase, Alw26I/Eco31I/Esp3I family_	DNA metabolism	Restriction/modification	met_A_Alw26	subfamily_domain	2.1.1.72	801.431	-2.15401	0.484164	-4.44893	8.63e-06	0.00010991
795	putative glutamate/gamma-aminobutyrate antiporter	Uncategorized	Uncategorized	put_Glu_GABA_T	hypoth_equivalog		167.531	-2.15597	0.765728	-2.81558	0.00486887	0.0187789
913	succinyl-diaminopimelate desuccinylase	Amino acid biosynthesis	Aspartate family	dapE_proteo	equivalog	3.5.1.18	706.25	-2.16658	0.497397	-4.35584	1.33e-05	0.000157167
914	succinyl-diaminopimelate desuccinylase	Amino acid biosynthesis	Aspartate family	dapE-gram_pos	equivalog	3.5.1.18	706.25	-2.16658	0.497397	-4.35584	1.33e-05	0.000157167
898	sporulation peptidase YabG	Cellular processes	Sporulation and germination	spore_yabG	equivalog		3297.65	-2.17015	0.263617	-8.2322	1.84e-16	2.77e-14
55	_class IIb bacteriocin, lactobin A/cerein 7B family_	Uncategorized	Uncategorized	bact_IIb_cerein	subfamily		528.6	-2.17733	0.307375	-7.08362	1.4e-12	1.15e-10
346	accessory Sec system glycosylation protein GtfA	Protein fate	Protein modification and repair	TIGR02918	equivalog	2.4.1.-	701.385	-2.17946	0.48773	-4.46858	7.87e-06	0.000102403
377	AmmeMemoRadiSam system protein B	Uncategorized	Uncategorized	AmmeMemoSam_B	hypoth_equivalog		1584.99	-2.18249	0.41062	-5.3151	1.07e-07	2.48e-06
518	dimethylamine:corrinoid methyltransferase	Uncategorized	Uncategorized	dimeth_PyL	equivalog	2.1.1.249	19.1351	-2.18467	0.833779	-2.6202	0.00878779	0.0291522
263	_small, acid-soluble spore protein I_	Cellular processes	Sporulation and germination	SASP_sspI	equivalog		721.603	-2.25751	0.364508	-6.19331	5.89e-10	2.6e-08
668	malonate decarboxylase holo-[acyl-carrier-protein] synthase	Energy metabolism	Other	malonate_mdcG	equivalog	2.7.7.66	190.892	-2.29329	0.401864	-5.70664	1.15e-08	3.56e-07
310	_UDP-4-amino-4,6-dideoxy-N-acetyl-beta-L-altrosamine N-acetyltransferase_	Uncategorized	Uncategorized	PseH	equivalog	2.3.1.202	624.501	-2.30461	0.571503	-4.03254	5.52e-05	0.000520774
868	RNA helicase HrpA	Unknown function	Enzymes of unknown specificity	DEAH_box_HrpA	equivalog	3.6.4.13	1859.61	-2.364	0.45548	-5.19013	2.1e-07	4.48e-06
353	accessory Sec system translocase SecY2	Protein fate	Protein and peptide secretion and trafficking	acc_sec_Y2	equivalog		603.617	-2.38906	0.536453	-4.45345	8.45e-06	0.000108206
790	putative adenylate-forming enzyme	Uncategorized	Uncategorized	aden_form_hyp	hypoth_equivalog		1131.27	-2.4001	0.547553	-4.38333	1.17e-05	0.000141863
489	crotonyl-CoA carboxylase/reductase	Uncategorized	Uncategorized	crot-CoA-red	equivalog	1.3.1.85	40.2588	-2.43382	0.916122	-2.65665	0.00789205	0.0269487
782	pseudaminic acid synthase	Uncategorized	Uncategorized	PseI	equivalog	2.5.1.97	1248.68	-2.44819	0.398636	-6.14141	8.18e-10	3.49e-08
724	phage nucleotide-binding protein	Mobile and extrachromosomal element functions	Prophage functions	phage_P_loop	hypoth_equivalog		83.6727	-2.46361	0.408247	-6.03461	1.59e-09	6.18e-08
114	_glycogen synthase, Corynebacterium family_	Energy metabolism	Biosynthesis and degradation of polysaccharides	glgA_Coryne	subfamily		385.38	-2.53406	0.497092	-5.09777	3.44e-07	6.77e-06
309	_UDP-2,4-diacetamido-2,4,6-trideoxy-beta-L-altropyranose hydrolase_	Uncategorized	Uncategorized	PseG	equivalog	3.6.1.57	1215.09	-2.543	0.389606	-6.5271	6.71e-11	3.65e-09
572	gas vesicle protein GvpC repeat	Cellular processes	Other	gvpC_cyan_rpt	equivalog_domain		6.77514	-2.55307	0.845195	-3.02068	0.00252204	0.0111553
5	_2,3,4,5-tetrahydropyridine-2,6-dicarboxylate N-succinyltransferase_	Uncategorized	Uncategorized	DapD_actino	equivalog	2.3.1.117	489.871	-2.566	0.624273	-4.11039	3.95e-05	0.000393616
6	_2,3,4,5-tetrahydropyridine-2,6-dicarboxylate N-succinyltransferase_	Uncategorized	Uncategorized	DapD_gpp	equivalog	2.3.1.117	489.871	-2.566	0.624273	-4.11039	3.95e-05	0.000393616
7	_2,3,4,5-tetrahydropyridine-2,6-dicarboxylate N-succinyltransferase_	Amino acid biosynthesis	Aspartate family	dapD	equivalog	2.3.1.117	489.871	-2.566	0.624273	-4.11039	3.95e-05	0.000393616
204	_phosphoglucomutase, alpha-D-glucose phosphate-specific_	Energy metabolism	Sugars	pgm	equivalog	5.4.2.2	820.572	-2.62969	0.649367	-4.04963	5.13e-05	0.00049526
483	CRISPR type III-B/RAMP module RAMP protein Cmr6	Uncategorized	Uncategorized	cas_TM1791_cmr6	equivalog		308.412	-2.63402	0.651082	-4.0456	5.22e-05	0.000500596
510	deoxycytidine triphosphate deaminase	Purines, pyrimidines, nucleosides, and nucleotides	2`-Deoxyribonucleotide metabolism	dCTP_deam	equivalog	3.5.4.13	10684.2	-2.68465	0.418299	-6.41801	1.38e-10	7.07e-09
148	_menaquinone biosynthesis decarboxylase, SCO4490 family_	Biosynthesis of cofactors, prosthetic groups, and carriers	Menaquinone and ubiquinone	mena_SCO4490	equivalog		249.429	-2.71296	0.930971	-2.91412	0.00356698	0.0145462
62	_CRISPR-associated protein Cas10/Cmr2, subtype III-B_	Uncategorized	Uncategorized	cas_TM1794_Cmr2	hypoth_equivalog		413.482	-2.84686	0.686511	-4.14686	3.37e-05	0.000348669
311	_UDP-4-amino-4,6-dideoxy-N-acetyl-beta-L-altrosamine transaminase_	Uncategorized	Uncategorized	PseC	equivalog	2.6.1.92	1719.66	-2.91683	0.440143	-6.627	3.43e-11	1.99e-09
249	_radical SAM enzyme, rSAM/lipoprotein system_	Uncategorized	Uncategorized	rSAM_w_lipo	hypoth_equivalog		145.929	-3.01951	0.922454	-3.27334	0.00106283	0.00563798
1019	urea carboxylase	Central intermediary metabolism	Nitrogen metabolism	urea_carbox	equivalog	6.3.4.6	608.216	-3.09617	0.644082	-4.80711	1.53e-06	2.48e-05
411	Bacteroides conjugative transposon TraN protein	Cellular processes	DNA transformation	Bac_Flav_CT_N	equivalog		192.809	-3.1523	0.930719	-3.38695	0.000706742	0.00404914
432	CCA tRNA nucleotidyltransferase	Protein synthesis	tRNA and rRNA base modification	tRNA_CCA_actino	equivalog	2.7.7.72	885.611	-3.15698	0.492497	-6.41016	1.45e-10	7.16e-09
475	creatininase	Central intermediary metabolism	Nitrogen metabolism	creatininase	equivalog	3.5.2.10	366.502	-3.18811	0.465886	-6.84312	7.75e-12	5.22e-10
162	_NADH:ubiquinone oxidoreductase, Na(+)-translocating, B subunit_	Transport and binding proteins	Cations and iron carrying compounds	nqrB	equivalog	1.6.5.-	133.34	-3.20008	0.969856	-3.29955	0.000968415	0.00525447
1026	UV damage endonuclease UvdE	DNA metabolism	DNA replication, recombination, and repair	uvde	equivalog	3.-.-.-	1727.32	-3.21657	0.31364	-10.2556	1.12e-24	4.09e-22
770	proteasome accessory factor PafA2	Protein fate	Degradation of proteins, peptides, and glycopeptides	pupylate_PafA2	equivalog	6.3.2.-	626.525	-3.21948	0.484193	-6.64916	2.95e-11	1.8e-09
799	putative hydrolase	Unknown function	General	TIGR03624	subfamily		742.942	-3.21975	0.474586	-6.78432	1.17e-11	7.66e-10
637	IMP dehydrogenase family protein	Unknown function	General	IMP_DH_rel_2	hypoth_equivalog		429.775	-3.23796	0.465129	-6.96144	3.37e-12	2.4e-10
638	IMP dehydrogenase family protein	Unknown function	General	IMP_DH_rel_1	hypoth_equivalog		429.775	-3.23796	0.465129	-6.96144	3.37e-12	2.4e-10
908	stage V sporulation protein D	Cellular processes	Sporulation and germination	spoVD_pbp	equivalog		3214.84	-3.26084	0.349844	-9.32083	1.15e-20	2.57e-18
757	poly-gamma-glutamate system protein	Uncategorized	Uncategorized	gamma_Glu_sys	subfamily		60.5983	-3.26393	0.53113	-6.14525	7.98e-10	3.47e-08
640	inositol 1-phosphate synthase	Uncategorized	Uncategorized	mycothiol_INO1	equivalog	5.5.1.-	614.548	-3.30638	0.481814	-6.86235	6.77e-12	4.69e-10
410	Bacteroides conjugative transposon TraM protein	Cellular processes	DNA transformation	Bac_Flav_CT_M	equivalog		286.188	-3.31228	0.982141	-3.37251	0.00074486	0.00422968
70	_CRISPR-associated protein, TM1812 family_	Uncategorized	Uncategorized	cas_TM1812	hypoth_equivalog		28.0476	-3.35758	0.790429	-4.24779	2.16e-05	0.000240386
498	cysteate synthase	Energy metabolism	Methanogenesis	cysteate_syn	equivalog	2.5.1.76	151.446	-3.43561	0.983303	-3.49395	0.000475933	0.00292294
719	peptide maturation system acyl carrier-related protein	Cellular processes	Toxin production and resistance	ocin_ACP_rel	hypoth_equivalog		5.20266	-3.43737	0.989461	-3.47398	0.000512798	0.00311203
915	succinyldiaminopimelate transaminase	Uncategorized	Uncategorized	DapC_gpp	equivalog	2.6.1.17	612.873	-3.44537	0.480537	-7.16984	7.51e-13	6.63e-11
916	succinyldiaminopimelate transaminase	Uncategorized	Uncategorized	DapC_actino	equivalog	2.6.1.17	612.873	-3.44537	0.480537	-7.16984	7.51e-13	6.63e-11
917	succinyldiaminopimelate transaminase	Uncategorized	Uncategorized	DapC	equivalog	2.6.1.17	612.873	-3.44537	0.480537	-7.16984	7.51e-13	6.63e-11
238	_putative menaquinone biosynthesis radical SAM enzyme, SCO4494 family_	Biosynthesis of cofactors, prosthetic groups, and carriers	Menaquinone and ubiquinone	mena_SCO4494	equivalog		195.4	-3.46697	1.08386	-3.19872	0.0013804	0.00700038
603	guanosine pentaphosphate synthetase I/polyribonucleotide nucleotidyltransferase	Uncategorized	Uncategorized	pppGpp_PNP	exception	2.7.-.- 2.7.7.8	1241.76	-3.49624	0.476095	-7.34358	2.08e-13	1.97e-11
738	phosphatidylserine decarboxylase homolog	Unknown function	General	PS_decarb_rel	hypoth_equivalog		116.073	-3.51419	0.901489	-3.89821	9.69e-05	0.00081369
408	Bacteroides conjugative transposon TraJ protein	Cellular processes	DNA transformation	Bac_Flav_CT_J	equivalog		610.948	-3.53043	1.04233	-3.38706	0.000706449	0.00404914
45	_Bacteroides conjugation system ATPase, TraG family_	Cellular processes	DNA transformation	Bac_Flav_CT_G	subfamily		526.982	-3.54195	0.923113	-3.83696	0.000124567	0.000981587
261	_RNA polymerase sigma-70 factor, Bacteroides expansion family 1_	Uncategorized	Uncategorized	Sig70_bacteroi1	subfamily		1909.68	-3.57466	0.951399	-3.75727	0.000171777	0.00128257
911	substrate import-associated zinc metallohydrolase lipoprotein	Unknown function	Enzymes of unknown specificity	LP_HExxH_w_tonB	subfamily		318.034	-3.58732	0.960303	-3.73561	0.000187257	0.00137411
409	Bacteroides conjugative transposon TraK protein	Cellular processes	DNA transformation	Bac_Flav_CT_K	equivalog		127.114	-3.59243	0.92202	-3.89626	9.77e-05	0.000817602
165	_NADH:ubiquinone oxidoreductase, Na(+)-translocating, F subunit_	Transport and binding proteins	Cations and iron carrying compounds	nqrF	equivalog	1.6.5.-	152.632	-3.61278	0.928954	-3.88908	0.000100623	0.000836677
610	helicase/secretion neighborhood TadE-like protein	Unknown function	General	tadE_like_DECH	hypoth_equivalog		261.559	-3.64026	0.502411	-7.24559	4.31e-13	3.94e-11
662	LruC domain	Uncategorized	Uncategorized	LruC_dom	domain		794.846	-3.64892	0.9343	-3.90552	9.4e-05	0.00079515
161	_NADH:ubiquinone oxidoreductase, Na(+)-translocating, A subunit_	Transport and binding proteins	Cations and iron carrying compounds	nqrA	equivalog	1.6.5.-	107.897	-3.69244	0.819176	-4.50751	6.56e-06	8.66e-05
281	_TonB-dependent outer membrane receptor, SusC/RagA subfamily, signature region_	Uncategorized	Uncategorized	SusC_RagA_signa	signature		313.091	-3.71908	0.959355	-3.87664	0.000105908	0.000869595
282	_TonB-linked outer membrane protein, SusC/RagA family_	Transport and binding proteins	Unknown substrate	OMP_RagA_SusC	subfamily		24344.1	-3.76915	0.979809	-3.84682	0.000119661	0.000953486
412	BclB C-terminal domain	Uncategorized	Uncategorized	exospore_TM	domain		91.8492	-3.8398	0.603234	-6.36535	1.95e-10	9.24e-09
806	putative phosphoserine aminotransferase	Amino acid biosynthesis	Serine family	serC_3	equivalog	2.6.1.52	608.162	-3.88022	0.452799	-8.5694	1.04e-17	2.05e-15
759	polynucleotide kinase-phosphatase	Transcription	RNA processing	bacter_Pnkp	equivalog		94.0521	-3.89215	0.676615	-5.75239	8.8e-09	2.89e-07
44	_bacteriocin, lactococcin 972 family_	Cellular processes	Toxin production and resistance	lactococcin_972	subfamily		252.199	-3.89926	0.513892	-7.58772	3.26e-14	3.63e-12
576	glucose/galactose transporter WARNING	Transport and binding proteins	Carbohydrates, organic alcohols, and acids	gluP	subfamily		265.819	-3.91724	1.00105	-3.91313	9.11e-05	0.000780518
573	gliding motility-associated protein GldE	Uncategorized	Uncategorized	GldE	subfamily		225.447	-4.44064	0.926998	-4.79034	1.67e-06	2.67e-05
1009	ubiquitin-like protein Pup	Protein fate	Degradation of proteins, peptides, and glycopeptides	pupylate_cterm	equivalog_domain		129.762	-4.49099	0.551827	-8.1384	4.01e-16	5.4e-14
813	putative sugar O-methyltransferase	Cell envelope	Biosynthesis and degradation of surface polysaccharides and lipopolysaccharides	methyltran_NanM	subfamily	2.1.1.-	8.21959	-4.57496	0.936465	-4.88535	1.03e-06	1.79e-05
789	putative addiction module killer protein	Uncategorized	Uncategorized	upstrm_HI1419	hypoth_equivalog		92.3333	-4.75276	0.456165	-10.419	2.03e-25	8.67e-23
248	_radical SAM domain protein, CofH subfamily_	Hypothetical proteins	Conserved	TIGR00423	subfamily		139.6	-4.84631	1.03764	-4.67053	3e-06	4.45e-05
829	reductive dehalogenase	Uncategorized	Uncategorized	RDH	subfamily	1.97.1.-	20.8592	-5.11506	0.85859	-5.95752	2.56e-09	9.37e-08
998	type IV pilus assembly protein PilM	Uncategorized	Uncategorized	pilM	subfamily		128.726	-5.24529	0.310225	-16.908	3.93e-64	1.01e-60
291	_type 2 lantibiotic, SP_1948 family_	Cellular processes	Toxin production and resistance	lant_SP_1948	subfamily		49.7479	-5.84508	0.622786	-9.38537	6.27e-21	1.61e-18
419	bifunctional phosphoglucose/phosphomannose isomerase	Uncategorized	Uncategorized	G6PI_arch	equivalog	5.3.1.9	19.1941	-5.87137	0.829219	-7.08061	1.44e-12	1.15e-10
418	bifunctional HisA/TrpF protein	Uncategorized	Uncategorized	hisA-trpF	equivalog	5.3.1.16 5.3.1.24	237.516	-9.13071	0.64654	-14.1224	2.76e-45	1.77e-42
771	proteasome ATPase	Protein fate	Degradation of proteins, peptides, and glycopeptides	pup_AAA	equivalog	3.6.4.8	545.446	-9.54218	0.605072	-15.7703	4.98e-56	6.38e-53
523	DivIVA domain repeat protein	Uncategorized	Uncategorized	divI1A_rptt_fam	hypoth_equivalog		401.269	-9.88101	0.658025	-15.0162	5.75e-51	4.91e-48
			Total	Increase	Decrease
		Protein synthesis	66	8	58			count
		Fatty acid and phospholipid metabolism	8	5	3		Increase	562
		Energy metabolism	108	61	47		Decrease	482
		DNA metabolism	44	12	32		Total	1044
		Central intermediary metabolism	32	22	10
		Biosynthesis of cofactors, prosthetic groups, and carriers	57	43	14
		Amino acid biosynthesis	36	24	12
		Mobile and extrachromosomal element functions	32	23	9
		Cellular processes	95	54	41
		Cell envelope	37	15	22

### Sheet: S5
	Function	mainrole	subrole	Name	Isology_Type	EC_Number	baseMean	log2FoldChange	lfcSE	stat	pvalue	padj
87	bacteriocin-associated integral membrane protein	Cellular processes	Toxin production and resistance	bact_immun_7tm	subfamily		311.048	3.43396	0.444649	7.72286	1.14e-14	2.79e-12
208	spore photoproduct lyase	Uncategorized	Uncategorized	sporelyase	subfamily		170.577	2.86818	0.476548	6.01866	1.76e-09	1.92e-07
209	spore photoproduct lyase	Cellular processes	Sporulation and germination	photo_TT_lyase	equivalog	4.1.99.14	170.577	2.86818	0.476548	6.01866	1.76e-09	1.92e-07
97	coenzyme PQQ precursor peptide PqqA	Biosynthesis of cofactors, prosthetic groups, and carriers	Other	PQQ_syn_pqqA	equivalog		87.5417	2.60664	0.69788	3.73509	0.000187647	0.00465807
227	type VII secretion-associated serine protease mycosin	Protein fate	Protein and peptide secretion and trafficking	T7SS_mycosin	equivalog	3.4.21.-	127.59	2.49041	0.682708	3.64785	0.000264444	0.00577369
199	putative heme d1 biosynthesis radical SAM protein NirJ2	Biosynthesis of cofactors, prosthetic groups, and carriers	Heme, porphyrin, and cobalamin	rSAM_NirJ2	equivalog	1.3.99.-	158.923	2.40145	0.448888	5.34978	8.81e-08	7.87e-06
137	glycosyltransferase domain	Uncategorized	Uncategorized	glyco_TIGR04440	domain	2.-.-.-	334.582	2.22188	0.488203	4.55114	5.34e-06	0.000262108
203	ribonuclease D	Transcription	RNA processing	rnd	equivalog	3.1.13.5	423.137	2.04742	0.379593	5.39373	6.9e-08	6.46e-06
212	sulfoacetaldehyde acetyltransferase	Central intermediary metabolism	Other	sulphoacet_xsc	equivalog	2.3.3.15	249.311	1.67281	0.478949	3.49266	0.000478235	0.00889551
228	TyrR family helix-turn-helix domain	Regulatory functions	DNA interactions	HTH_TypR	domain		528.423	1.53614	0.440585	3.48659	0.000489223	0.00889551
113	DNA phosphorothioation-dependent restriction protein DptH	DNA metabolism	Restriction/modification	dnd_assoc_2	equivalog		273.15	1.5115	0.347724	4.34684	1.38e-05	0.000542786
52	_PTS system, glucose-specific IIBC component_	Transport and binding proteins	Carbohydrates, organic alcohols, and acids	PTS-II-BC-glcB	equivalog_domain	2.7.1.69	576.965	1.43989	0.390368	3.68855	0.000225536	0.00520627
70	3-hexulose-6-phosphate synthase	Uncategorized	Uncategorized	RuMP_HxlA	equivalog_domain	4.1.2.43	212.416	1.4241	0.359519	3.96114	7.46e-05	0.0021555
213	tandem five-TM protein	Uncategorized	Uncategorized	Gpos_tandem_5TM	subfamily		361.256	1.418	0.446871	3.17318	0.00150781	0.0205753
107	deoxycytidine triphosphate deaminase	Purines, pyrimidines, nucleosides, and nucleotides	2`-Deoxyribonucleotide metabolism	dCTP_deam	equivalog	3.5.4.13	7207.83	1.39766	0.385991	3.62097	0.000293504	0.00626886
56	_radical SAM enzyme/protein acetyltransferase, ELP3 family_	Transcription	DNA-dependent RNA polymerase	ELP3	subfamily	2.3.1.48	342.703	1.39517	0.376675	3.70392	0.000212296	0.00508622
94	choline trimethylamine-lyase	Energy metabolism	Amino acids and amines	choline_CutC	equivalog	4.3.99.4	584.028	1.39265	0.278045	5.00872	5.48e-07	3.98e-05
10	_CRISPR-associated endoribonuclease Cas2, subtype I-E/ECOLI_	Uncategorized	Uncategorized	cas_CT1978	equivalog		623.52	1.31406	0.280206	4.68964	2.74e-06	0.000145347
29	_intracellular protease, PfpI family_	Protein fate	Degradation of proteins, peptides, and glycopeptides	PfpI	subfamily		503.978	1.23072	0.272647	4.51396	6.36e-06	0.000284158
194	putative adenylate-forming enzyme	Uncategorized	Uncategorized	aden_form_hyp	hypoth_equivalog		1652.56	1.19627	0.405226	2.95209	0.00315628	0.0348432
19	_drug resistance transporter, Bcr/CflA subfamily_	Uncategorized	Uncategorized	efflux_Bcr_CflA	subfamily		1006.05	1.15897	0.300614	3.85534	0.000115569	0.00311087
64	_transporter, anaerobic C4-dicarboxylate uptake C (DcuC) family_	Transport and binding proteins	Carbohydrates, organic alcohols, and acids	DcuC	subfamily		865.793	1.13684	0.274498	4.14153	3.45e-05	0.00121054
105	cytochrome c-type biogenesis protein CcsB	Energy metabolism	Electron transport	cytochr_II_ccsB	equivalog		234.732	1.11925	0.30451	3.67556	0.000237325	0.00536028
71	6-phospho 3-hexuloisomerase	Uncategorized	Uncategorized	RuMP_HxlB	equivalog_domain	5.3.-.-	645.568	1.08725	0.293837	3.7002	0.000215432	0.00508622
62	_sulfite reductase, dissimilatory-type beta subunit_	Central intermediary metabolism	Sulfur metabolism	dsrB	equivalog	1.8.99.3	213.046	0.964775	0.30496	3.16361	0.00155824	0.0209722
214	tape measure domain	Uncategorized	Uncategorized	tape_meas_nterm	domain		153697	0.956165	0.217845	4.3892	1.14e-05	0.000464718
72	6-phospho-beta-galactosidase	Energy metabolism	Biosynthesis and degradation of polysaccharides	lacG	equivalog	3.2.1.85	701.562	0.942046	0.253704	3.71318	0.000204675	0.00496526
216	TIGR02687 family protein	Uncategorized	Uncategorized	TIGR02687	hypoth_equivalog		18451.7	0.936763	0.194672	4.81202	1.49e-06	9.17e-05
207	sodium/glutamate symporter	Transport and binding proteins	Amino acids, peptides and amines	gltS	equivalog		1079.61	0.920062	0.266866	3.44766	0.000565476	0.0100104
20	_fructose-1,6-bisphosphatase, class II_	Energy metabolism	Pentose phosphate pathway	glpX	equivalog	3.1.3.11	1073.57	0.913296	0.300334	3.04093	0.00235847	0.0287599
169	peptidyl-tRNA hydrolase	Protein synthesis	Other	arch_pth2	equivalog	3.1.1.29	383.957	0.900772	0.245818	3.66439	0.000247927	0.00549831
93	choline TMA-lyase-activating enzyme	Energy metabolism	Amino acids and amines	cutC_activ_rSAM	equivalog	1.97.-.-	243.691	0.883295	0.310484	2.8449	0.00444251	0.0427918
100	CRISPR type I-E/ECOLI-associated protein CasA/Cse1	Uncategorized	Uncategorized	casA_cse1	equivalog		2880.7	0.880009	0.194651	4.52097	6.16e-06	0.000281305
154	methionine gamma-lyase	Energy metabolism	Amino acids and amines	met_gam_lyase	equivalog	4.4.1.11	537.344	0.855933	0.214835	3.98414	6.77e-05	0.00201638
21	_glyceraldehyde-3-phosphate dehydrogenase, type II_	Uncategorized	Uncategorized	GAPDH-II_archae	equivalog	1.2.1.59	455.84	0.853387	0.262601	3.24975	0.00115507	0.0166891
112	DNA phosphorothioation-dependent restriction protein DptG	DNA metabolism	Restriction/modification	dnd_assoc_1	equivalog		489.547	0.835276	0.23737	3.51888	0.000433381	0.00834895
188	polyphosphate kinase 2	Central intermediary metabolism	Phosphorus compounds	PPK2_P_aer	equivalog	2.7.4.1	254.673	0.833677	0.204538	4.07591	4.58e-05	0.00152655
217	TIGR03987 family protein	Uncategorized	Uncategorized	TIGR03987	hypoth_equivalog		111.749	0.797452	0.2748	2.90194	0.00370863	0.0379555
27	_holin, SPP1 family_	Mobile and extrachromosomal element functions	Prophage functions	holin_SPP1	equivalog		11188.6	0.796779	0.285333	2.79245	0.00523103	0.0473685
63	_thiol reductant ABC exporter, CydC subunit_	Uncategorized	Uncategorized	CydC	equivalog		7237.27	0.780036	0.141139	5.5267	3.26e-08	3.21e-06
60	_signal peptide peptidase SppA, 36K type_	Protein fate	Degradation of proteins, peptides, and glycopeptides	SppA_dom	equivalog_domain	3.4.-.-	1143.33	0.776483	0.185528	4.18526	2.85e-05	0.00103649
44	_phage replisome organizer, putative, N-terminal region_	Mobile and extrachromosomal element functions	Prophage functions	phage_rep_org_N	hypoth_equivalog_domain		19163.1	0.775891	0.112124	6.91996	4.52e-12	6.4e-10
101	CRISPR type I-E/ECOLI-associated protein CasB/Cse2	Uncategorized	Uncategorized	casB_cse2	equivalog		1304.76	0.774223	0.226724	3.41482	0.000638241	0.0107433
22	_glycine radical enzyme activase, YjjW family_	Protein fate	Protein modification and repair	activase_YjjW	hypoth_equivalog	1.97.1.-	779.193	0.758597	0.25634	2.95934	0.00308297	0.0345194
111	DNA phosphorothioation-dependent restriction protein DptF	DNA metabolism	Restriction/modification	dnd_assoc_3	equivalog		672.037	0.749914	0.227078	3.30245	0.000958457	0.0143769
40	_phage portal protein, lambda family_	Mobile and extrachromosomal element functions	Prophage functions	portal_lambda	equivalog		37847.6	0.748595	0.248772	3.00916	0.00261971	0.0303047
8	_CRISPR-associated endonuclease Cas1, subtype I-E/ECOLI_	Uncategorized	Uncategorized	cas1_ECOLI	exception		1626.74	0.746455	0.26495	2.81734	0.00484232	0.0446722
12	_CRISPR-associated protein Cas6/Cse3/CasE, subtype I-E/ECOLI_	Uncategorized	Uncategorized	casE_Cse3	equivalog		1387.09	0.740978	0.217465	3.40734	0.000655982	0.0109238
104	CRISPR-associated protein Cas5	Uncategorized	Uncategorized	CRISPR_cas5	subfamily_domain		1736.4	0.739789	0.2503	2.95561	0.00312055	0.0346434
173	phage recombination protein Bet	Mobile and extrachromosomal element functions	Prophage functions	bet_lambda	equivalog		9485.22	0.737304	0.26559	2.7761	0.00550152	0.049363
229	undecaprenyl-diphosphatase UppP	Cell envelope	Biosynthesis and degradation of murein sacculus and peptidoglycan	undec_PP_bacA	equivalog	3.6.1.27	54911.3	0.736632	0.142486	5.16986	2.34e-07	1.84e-05
50	_PTS system, beta-glucoside-specific IIABC component_	Uncategorized	Uncategorized	PTS-II-ABC-beta	subfamily	2.7.1.69	16375.8	0.732916	0.192717	3.80307	0.000142913	0.00364706
141	HflK protein	Uncategorized	Uncategorized	hflK	equivalog		2916.77	0.726633	0.254375	2.85654	0.00428283	0.041677
23	_glycyl radical enzyme, PFL2/glycerol dehydratase family_	Uncategorized	Uncategorized	PFL2-3	subfamily		9296.27	0.721522	0.24863	2.90199	0.00370796	0.0379555
31	_L-asparaginase, type II_	Energy metabolism	Amino acids and amines	asnASE_II	subfamily	3.5.1.1	640.169	0.719166	0.253351	2.83861	0.004531	0.0430269
33	_lantibiotic protection ABC transporter permease subunit, MutE/EpiE family_	Uncategorized	Uncategorized	lanti_perm_MutE	subfamily		2646.08	0.70923	0.248002	2.85978	0.00423935	0.041677
34	_lantibiotic protection ABC transporter, ATP-binding subunit_	Uncategorized	Uncategorized	galliderm_ABC	subfamily		2734.81	0.696473	0.222371	3.13203	0.00173601	0.0227418
164	NOL1/NOP2/sun family putative RNA methylase	Protein synthesis	tRNA and rRNA base modification	nop2p	subfamily_domain	2.1.1.-	12954.4	0.690137	0.160315	4.30488	1.67e-05	0.000619439
58	_ribonucleoside-diphosphate reductase, alpha subunit_	Purines, pyrimidines, nucleosides, and nucleotides	2`-Deoxyribonucleotide metabolism	NrdE_NrdA	equivalog	1.17.4.1	3850.24	0.688118	0.15634	4.40141	1.08e-05	0.000449639
232	X-X-X-Leu-X-X-Gly heptad repeats	Uncategorized	Uncategorized	xxxLxxG_by_4	repeat		15946.3	0.676505	0.197793	3.42027	0.00062558	0.0107433
26	_heme ABC transporter, heme-binding protein isdE_	Uncategorized	Uncategorized	IsdE	equivalog		3883.27	0.669701	0.22772	2.94089	0.00327269	0.0353952
159	N-acetylmuramoyl-L-alanine amidase CwlD	Cellular processes	Sporulation and germination	spore_cwlD	equivalog	3.5.1.28	3435.21	0.668063	0.205543	3.25023	0.00115311	0.0166891
55	_putative zinc finger/helix-turn-helix protein, YgiT family_	Uncategorized	Uncategorized	CxxCG_CxxCG_HTH	subfamily		7191.65	0.659931	0.186338	3.54157	0.000397749	0.00781578
76	ACGX-repeat peptide	Uncategorized	Uncategorized	target_ACGX	subfamily		749.893	0.659727	0.185513	3.55624	0.0003762	0.00754319
32	_L-serine dehydratase, iron-sulfur-dependent, alpha subunit_	Energy metabolism	Amino acids and amines	sda_alpha	equivalog	4.3.1.17	10552.7	0.65967	0.139058	4.74383	2.1e-06	0.000121203
109	diaminopropionate ammonia-lyase	Uncategorized	Uncategorized	2_3_DAP_am_ly	equivalog	4.3.1.15	5752.79	0.652947	0.231375	2.82203	0.00477211	0.0446533
131	Flp pilus assembly protein CpaB	Uncategorized	Uncategorized	pilus_cpaB	equivalog		1435.8	0.650693	0.215422	3.02054	0.00252322	0.0298682
5	_carbohydrate ABC transporter substrate-binding protein, CPR_0540 family_	Transport and binding proteins	Carbohydrates, organic alcohols, and acids	bind_CPR_0540	hypoth_equivalog		7565.3	0.643859	0.178601	3.60502	0.000312132	0.00652489
14	_CRISPR-associated protein Cas7/Cse4/CasC, subtype I-E/ECOLI_	Uncategorized	Uncategorized	casC_Cse4	exception		2507.01	0.640215	0.206316	3.10308	0.0019152	0.0249229
167	peptidase T-like protein	Uncategorized	Uncategorized	PepT-like	hypoth_equivalog		1352.91	0.639361	0.183403	3.48609	0.000490129	0.00889551
155	molybdenum cofactor biosynthesis protein A	Biosynthesis of cofactors, prosthetic groups, and carriers	Molybdopterin	moaA	equivalog		4983.9	0.632716	0.155886	4.05883	4.93e-05	0.00156309
89	branched-chain amino acid transport system II carrier protein	Transport and binding proteins	Amino acids, peptides and amines	livcs	equivalog		16376.4	0.624695	0.152057	4.1083	3.99e-05	0.00135727
140	HflC protein	Protein fate	Degradation of proteins, peptides, and glycopeptides	hflC	equivalog		1961.45	0.624311	0.215676	2.89467	0.00379552	0.0382472
11	_CRISPR-associated protein Cas5/CasD, subtype I-E/ECOLI_	Uncategorized	Uncategorized	casD_Cas5e	equivalog		1577.78	0.624116	0.177908	3.50809	0.000451335	0.00861041
53	_PTS system, N-acetylglucosamine-specific IIBC component_	Transport and binding proteins	Carbohydrates, organic alcohols, and acids	PTS-II-BC-nag	equivalog_domain	2.7.1.69	1850.92	0.592516	0.207432	2.85643	0.00428436	0.041677
176	phage/plasmid-like protein TIGR03299	Mobile and extrachromosomal element functions	Other	LGT_TIGR03299	subfamily		9675.09	0.592368	0.192313	3.08022	0.00206845	0.0263929
54	_putative ECF transporter S component, Trep_Strep family_	Transport and binding proteins	Unknown substrate	Trep_Strep	subfamily		17382.6	0.585979	0.158464	3.69786	0.000217426	0.00508622
234	YgiT-type zinc finger domain	Uncategorized	Uncategorized	YgiT_finger	domain		11000.1	0.570308	0.166239	3.43066	0.000602116	0.0104704
7	_CRISPR-associated endonuclease Cas1, subtype I-C/DVULG_	Uncategorized	Uncategorized	cas1_DVULG	exception		8267.39	0.568959	0.141885	4.01	6.07e-05	0.00183559
51	_PTS system, glucose-like IIB component_	Signal transduction	PTS	EIIB_glc	domain	2.7.1.69	34143.6	0.5593	0.167922	3.3307	0.000866266	0.0135431
1	_1,3-beta-galactosyl-N-acetylhexosamine phosphorylase_	Energy metabolism	Biosynthesis and degradation of polysaccharides	TIGR02336	equivalog	2.4.1.211	19407.8	0.556383	0.145149	3.83318	0.000126499	0.00335906
157	molybdenum cofactor synthesis domain	Uncategorized	Uncategorized	molyb_syn	domain		11150.7	0.556379	0.197698	2.81428	0.00488867	0.044889
201	pyruvate carboxylase	Energy metabolism	Glycolysis/gluconeogenesis	pyruv_carbox	equivalog	6.4.1.1	7106.78	0.547752	0.197663	2.77114	0.00558606	0.0494442
156	molybdenum cofactor biosynthesis protein C	Biosynthesis of cofactors, prosthetic groups, and carriers	Molybdopterin	moaC	equivalog		4686.12	0.526827	0.184675	2.85272	0.00433463	0.0419584
57	_radical SAM/SPASM domain protein, ACGX system_	Uncategorized	Uncategorized	rSAM_ACGX	hypoth_equivalog		3296.42	0.525053	0.185664	2.82797	0.0046844	0.0440423
198	putative enoyl-[acyl-carrier-protein] reductase II	Uncategorized	Uncategorized	enACPred_II	hypoth_equivalog	1.3.1.-	8468.42	0.515923	0.12358	4.1748	2.98e-05	0.00106557
39	_phage major capsid protein, HK97 family_	Mobile and extrachromosomal element functions	Prophage functions	major_cap_HK97	equivalog		144973	0.509504	0.128429	3.9672	7.27e-05	0.00213279
160	Na+/H+ antiporter NhaC	Transport and binding proteins	Cations and iron carrying compounds	antiport_nhaC	equivalog		6766.79	0.505732	0.179438	2.81842	0.00482611	0.0446722
69	1-phosphofructokinase	Uncategorized	Uncategorized	pfkB	equivalog	2.7.1.56	13984.9	0.504159	0.142496	3.53805	0.0004031	0.00784248
170	peroxiredoxin	Cellular processes	Detoxification	AhpC	equivalog	1.11.1.15	2358.38	0.502817	0.168431	2.98531	0.00283294	0.0321776
146	hydroxyethylthiazole kinase	Biosynthesis of cofactors, prosthetic groups, and carriers	Thiamine	thiM	equivalog_domain	2.7.1.50	1165.77	0.501758	0.15882	3.15928	0.0015816	0.0211418
66	_TRAP transporter solute receptor, DctP family_	Transport and binding proteins	Carbohydrates, organic alcohols, and acids	dctP	subfamily		9860.45	0.50058	0.159339	3.1416	0.00168026	0.0223088
114	DNA topoisomerase III	DNA metabolism	DNA replication, recombination, and repair	topB	subfamily	5.99.1.2	78879.8	0.500436	0.100046	5.00205	5.67e-07	3.98e-05
206	SH3 domain protein	Uncategorized	Uncategorized	SH3_and_anchor	hypoth_equivalog		6429.76	0.497956	0.176692	2.81822	0.00482914	0.0446722
79	amidohydrolase	Protein fate	Degradation of proteins, peptides, and glycopeptides	amidohydrolases	subfamily		49768.4	0.49575	0.0994171	4.98657	6.15e-07	4.03e-05
103	CRISPR-associated helicase Cas3	Uncategorized	Uncategorized	cas3_core	equivalog_domain		29444.4	0.494218	0.106987	4.61944	3.85e-06	0.000198972
145	hydrogenase expression/formation protein HypE	Uncategorized	Uncategorized	hypE	equivalog		5871.26	0.486777	0.165183	2.9469	0.00320976	0.0352217
144	hydrogenase expression/formation protein HypD	Protein fate	Protein modification and repair	hypD	equivalog		6354.18	0.482872	0.164922	2.92789	0.00341272	0.0362486
142	hydrogenase accessory protein HypB	Protein fate	Protein modification and repair	hypB	equivalog		5159.77	0.478715	0.1528	3.13295	0.00173062	0.0227418
138	glycyl-radical enzyme activating protein	Uncategorized	Uncategorized	PFLE_PFLC	subfamily	1.97.1.-	13204.2	0.477872	0.129647	3.68594	0.000227857	0.00520627
200	putative phage head-tail adaptor	Mobile and extrachromosomal element functions	Prophage functions	gp16_SPP1	hypoth_equivalog		13788.2	0.471496	0.130763	3.60574	0.00031127	0.00652489
136	glutamyl-queuosine tRNA(Asp) synthetase	Protein synthesis	tRNA and rRNA base modification	queuosine_YadB	equivalog	6.1.1.-	3265.51	0.470788	0.143584	3.27884	0.00104236	0.0155169
133	fructose-6-phosphate aldolase	Energy metabolism	Pentose phosphate pathway	fsa_talC_mipB	equivalog	4.1.2.-	10487.5	0.468377	0.122919	3.81046	0.000138711	0.00358641
147	L-rhamnose isomerase	Energy metabolism	Sugars	RhaI_grampos	hypoth_equivalog	5.3.1.14	4497.15	0.468096	0.151754	3.08457	0.00203846	0.0261803
148	L-rhamnose isomerase	Energy metabolism	Sugars	rhaA	equivalog	5.3.1.14	4497.15	0.468096	0.151754	3.08457	0.00203846	0.0261803
13	_CRISPR-associated protein Cas7/Csd2, subtype I-C/DVULG_	Uncategorized	Uncategorized	cas_Csd2	exception		9084	0.463791	0.136436	3.39932	0.000675538	0.011154
6	_cobalt ABC transporter, ATP-binding protein_	Transport and binding proteins	Cations and iron carrying compounds	cbiO	subfamily		39616.1	0.463465	0.102094	4.53959	5.64e-06	0.000270137
143	hydrogenase assembly chaperone HypC/HupF	Protein fate	Protein folding and stabilization	hypC_hupF	equivalog		1141.77	0.454992	0.154481	2.9453	0.00322642	0.0352217
134	galactose-1-phosphate uridylyltransferase	Energy metabolism	Sugars	galT_2	equivalog	2.7.7.12	16886.5	0.448133	0.138269	3.24102	0.00119101	0.0170828
135	galactose-1-phosphate uridylyltransferase	Energy metabolism	Sugars	galT_1	equivalog	2.7.7.10	16886.5	0.448133	0.138269	3.24102	0.00119101	0.0170828
189	precorrin-2 C(20)-methyltransferase	Biosynthesis of cofactors, prosthetic groups, and carriers	Heme, porphyrin, and cobalamin	cobI_cbiL	equivalog	2.1.1.130	6432.86	0.447834	0.160804	2.78496	0.00535335	0.0482539
86	anaerobic sulfatase maturase	Protein fate	Protein modification and repair	sulfatase_rSAM	equivalog	1.1.99.-	8929.21	0.447073	0.134858	3.31514	0.000915985	0.0139528
15	_CRISPR-associated protein Cas8c/Csd1, subtype I-C/DVULG_	Uncategorized	Uncategorized	cas_Csd1	equivalog		14000.3	0.411339	0.135339	3.03933	0.00237105	0.0287599
190	precorrin-3B C17-methyltransferase	Biosynthesis of cofactors, prosthetic groups, and carriers	Heme, porphyrin, and cobalamin	cobJ_cbiH	equivalog_domain	2.1.1.131	6696.05	0.410191	0.140935	2.9105	0.00360853	0.0377168
211	sugar fermentation stimulation protein	Energy metabolism	Sugars	sfsA	equivalog		7652.57	0.403972	0.126147	3.2024	0.0013629	0.0189935
95	cobalamin biosynthesis protein CobD	Biosynthesis of cofactors, prosthetic groups, and carriers	Heme, porphyrin, and cobalamin	cobD	equivalog	6.3.1.10	10507.4	0.393614	0.12818	3.07079	0.00213495	0.0268921
75	acetyl-CoA C-acyltransferase	Fatty acid and phospholipid metabolism	Other	AcCoA-C-Actrans	subfamily	2.3.1.16	12901	0.393393	0.122314	3.21625	0.0012988	0.0182295
205	ROK family protein (putative glucokinase)	Unknown function	General	ROK_glcA_fam	subfamily		12041.7	0.380332	0.115153	3.30285	0.000957089	0.0143769
98	Cof-like hydrolase	Unknown function	Enzymes of unknown specificity	Cof-subfamily	subfamily		112804	0.377908	0.119205	3.17025	0.00152309	0.0206405
233	Xaa-His dipeptidase	Uncategorized	Uncategorized	aa-his-dipept	subfamily	3.4.13.20	38256.6	0.37693	0.118281	3.18673	0.00143889	0.0199115
110	DJ-1 family protein	Unknown function	General	not_thiJ	subfamily		12566	0.367355	0.105432	3.48429	0.000493441	0.00889551
178	phosphoenolpyruvate-protein phosphotransferase	Uncategorized	Uncategorized	PTS_I_fam	equivalog_domain	2.7.3.9	39053.7	0.357008	0.106035	3.36691	0.000760164	0.0121441
187	polyphosphate kinase 1	Central intermediary metabolism	Phosphorus compounds	poly_P_kin	equivalog	2.7.4.1	55726.9	0.35663	0.10054	3.54715	0.000389422	0.00772943
231	uracil-xanthine permease	Transport and binding proteins	Nucleosides, purines and pyrimidines	ncs2	superfamily		30232.4	0.336294	0.118407	2.84016	0.00450912	0.0430269
168	peptide chain release factor 3	Protein synthesis	Translation factors	prfC	equivalog		36139.4	0.335396	0.0831192	4.03512	5.46e-05	0.00167557
28	_indolepyruvate ferredoxin oxidoreductase, alpha subunit_	Uncategorized	Uncategorized	IOR_alpha	equivalog	1.2.7.8	16765.4	0.332531	0.114434	2.90588	0.00366218	0.0379466
3	_ATP synthase F0, B subunit_	Energy metabolism	ATP-proton motive force interconversion	ATP_synt_b	equivalog	3.6.3.14	8874.56	0.297783	0.101391	2.93697	0.00331436	0.0353952
80	ammonium transporter	Transport and binding proteins	Cations and iron carrying compounds	amt	subfamily		27649.8	0.293261	0.103575	2.83139	0.00463459	0.0437835
152	MATE efflux family protein	Transport and binding proteins	Other	matE	subfamily		428759	0.2736	0.0915423	2.98878	0.0028009	0.0319986
73	A/G-specific adenine glycosylase	DNA metabolism	DNA replication, recombination, and repair	mutY	equivalog	3.2.2.-	24700.1	0.268234	0.0779335	3.44182	0.000577805	0.0101374
30	_L-asparaginase, type I_	Uncategorized	Uncategorized	asnASE_I	subfamily	3.5.1.1	16996.8	0.26521	0.0902805	2.93762	0.00330746	0.0353952
47	_phage/plasmid primase, P4 family, C-terminal domain_	Mobile and extrachromosomal element functions	Prophage functions	primase_Cterm	subfamily_domain		66561.6	0.262385	0.0861732	3.04485	0.00232793	0.0287599
17	_DNA binding domain, excisionase family_	Unknown function	General	excise	domain		55953.6	0.254026	0.0830378	3.05916	0.00221956	0.0277798
179	phosphoglucosamine mutase	Cell envelope	Biosynthesis and degradation of murein sacculus and peptidoglycan	glmM	equivalog	5.4.2.10	46880.5	0.233653	0.0835926	2.79514	0.00518773	0.047194
180	phosphoglucosamine mutase	Central intermediary metabolism	Amino sugars	Arch_GlmM	equivalog	5.4.2.10	46880.5	0.233653	0.0835926	2.79514	0.00518773	0.047194
153	methionine adenosyltransferase	Central intermediary metabolism	Other	metK	equivalog	2.5.1.6	79488.4	-0.198418	0.0686935	-2.88846	0.00387135	0.0388122
191	proline--tRNA ligase	Protein synthesis	tRNA aminoacylation	proS_fam_II	equivalog	6.1.1.15	87631.2	-0.206948	0.0739819	-2.79729	0.00515339	0.0470996
192	proline--tRNA ligase	Protein synthesis	tRNA aminoacylation	proS_fam_I	equivalog	6.1.1.15	87631.2	-0.206948	0.0739819	-2.79729	0.00515339	0.0470996
204	ribosomal protein bL33	Protein synthesis	Ribosomal proteins: synthesis and modification	rpmG_bact	equivalog		9386.63	-0.370297	0.123611	-2.99566	0.0027385	0.0314687
161	nicotinamide mononucleotide transporter PnuC	Biosynthesis of cofactors, prosthetic groups, and carriers	Pyridine nucleotides	NMN_trans_PnuC	subfamily		16833.3	-0.483255	0.134704	-3.58752	0.000333837	0.00676735
83	anaerobic ribonucleoside-triphosphate reductase activating protein	Purines, pyrimidines, nucleosides, and nucleotides	2`-Deoxyribonucleotide metabolism	RNR_activ_nrdG3	equivalog	1.97.1.-	57998.1	-0.49221	0.110793	-4.44259	8.89e-06	0.000387121
84	anaerobic ribonucleoside-triphosphate reductase activating protein	Purines, pyrimidines, nucleosides, and nucleotides	2`-Deoxyribonucleotide metabolism	NrdG2	equivalog	1.97.-.-	57998.1	-0.49221	0.110793	-4.44259	8.89e-06	0.000387121
85	anaerobic ribonucleoside-triphosphate reductase activating protein	Purines, pyrimidines, nucleosides, and nucleotides	2`-Deoxyribonucleotide metabolism	NrdG	equivalog	1.97.1.-	57998.1	-0.49221	0.110793	-4.44259	8.89e-06	0.000387121
81	anaerobic ribonucleoside-triphosphate reductase	Purines, pyrimidines, nucleosides, and nucleotides	2`-Deoxyribonucleotide metabolism	NrdD	equivalog	1.17.4.2	196824	-0.492223	0.107208	-4.59129	4.41e-06	0.000221949
82	anaerobic ribonucleoside-triphosphate reductase	Purines, pyrimidines, nucleosides, and nucleotides	2`-Deoxyribonucleotide metabolism	RNR_anaer_Bdell	equivalog	1.17.4.2	196824	-0.492223	0.107208	-4.59129	4.41e-06	0.000221949
65	_transposase, IS605 OrfB family_	Mobile and extrachromosomal element functions	Transposon functions	tspaseT_teng_C	equivalog_domain		100141	-0.541089	0.195038	-2.77428	0.00553241	0.0494145
219	transketolase	Energy metabolism	Pentose phosphate pathway	tktlase_bact	equivalog	2.2.1.1	25488.1	-0.600756	0.157214	-3.82127	0.000132768	0.00347852
220	tRNA-guanine family transglycosylase	Protein synthesis	tRNA and rRNA base modification	tgt_general	superfamily	2.4.2.-	5446.69	-0.649487	0.178365	-3.64133	0.000271231	0.00585679
102	CRISPR type II-A/NMEMI-associated protein Csn2	Uncategorized	Uncategorized	cas_Csn2	equivalog		3777.79	-0.695937	0.171052	-4.06858	4.73e-05	0.00154912
45	_phage terminase, large subunit, PBSX family_	Mobile and extrachromosomal element functions	Prophage functions	phage_term_2	equivalog		45548.8	-0.709262	0.16174	-4.38519	1.16e-05	0.000464718
16	_D,D-heptose 1,7-bisphosphate phosphatase_	Cell envelope	Biosynthesis and degradation of surface polysaccharides and lipopolysaccharides	GmhB_yaeD	subfamily		1545.54	-0.716822	0.165988	-4.31851	1.57e-05	0.000593599
221	twitching motility protein	Cellular processes	Chemotaxis and motility	pilT_fam	subfamily		10912.2	-0.724888	0.207803	-3.48834	0.000486029	0.00889551
90	cadmium-translocating P-type ATPase	Transport and binding proteins	Cations and iron carrying compounds	ATPase-IB2_Cd	equivalog	3.6.3.3	108.691	-0.776013	0.279996	-2.77152	0.00557955	0.0494442
99	CRISPR subtype II RNA-guided endonuclease Cas9	Uncategorized	Uncategorized	cas_Csn1	equivalog	3.1.-.-	42176.4	-0.776343	0.147	-5.28124	1.28e-07	1.05e-05
193	protein-export membrane protein SecF	Protein fate	Protein and peptide secretion and trafficking	3a0501s07	equivalog_domain		7215.02	-0.776466	0.224366	-3.4607	0.000538763	0.00962427
132	four helix bundle protein	Uncategorized	Uncategorized	TIGR02436	subfamily		4591.32	-0.798144	0.259835	-3.07173	0.0021282	0.0268921
9	_CRISPR-associated endonuclease Cas1, subtype II/NMENI_	Uncategorized	Uncategorized	cas1_NMENI	exception	3.1.-.-	8395.96	-0.834862	0.157754	-5.29217	1.21e-07	1.03e-05
43	_phage regulatory protein, Rha family_	Mobile and extrachromosomal element functions	Prophage functions	phage_pRha	subfamily		2483.46	-0.89592	0.275162	-3.25598	0.00113003	0.0166891
118	flagellar basal-body rod protein FlgC	Cellular processes	Chemotaxis and motility	FlgC	equivalog		497.349	-0.90801	0.298622	-3.04067	0.00236051	0.0287599
215	TIGR00730 family protein	Hypothetical proteins	Conserved	TIGR00730	hypoth_equivalog		5028.06	-0.919191	0.269225	-3.41421	0.00063968	0.0107433
115	fibrobacter succinogenes major paralogous domain	Cell envelope	Other	Fib_succ_major	domain		20893.3	-0.949515	0.311178	-3.05135	0.00227811	0.0283322
18	_DNA-directed RNA polymerase, beta``` `subunit_	Transcription	DNA-dependent RNA polymerase	rpoC2_cyan	equivalog	2.7.7.6	9702.06	-0.95624	0.256068	-3.73432	0.000188222	0.00465807
120	flagellar biosynthesis protein FlhA	Cellular processes	Chemotaxis and motility	FlhA	equivalog		1531.53	-0.960696	0.335804	-2.86088	0.00422467	0.041677
122	flagellar biosynthetic protein FliQ	Cellular processes	Chemotaxis and motility	fliQ	equivalog		141.56	-0.970381	0.291972	-3.32354	0.000888828	0.0137523
210	sporulation protein YqfC	Cellular processes	Sporulation and germination	spore_yqfC	equivalog		377.389	-1.03071	0.255164	-4.03939	5.36e-05	0.00167152
37	_phage conserved hypothetical protein, C-terminal domain_	Mobile and extrachromosomal element functions	Prophage functions	phg_TIGR02220	hypoth_equivalog_domain		2655.35	-1.05311	0.211977	-4.96803	6.76e-07	4.29e-05
36	_metallohydrolase, glycoprotease/Kae1 family_	Protein fate	Degradation of proteins, peptides, and glycopeptides	gcp_kae1	subfamily		1832.45	-1.05383	0.154286	-6.83038	8.47e-12	1.11e-09
61	_sortase B signal domain, QVPTGV class_	Uncategorized	Uncategorized	srtB_sig_QVPTGV	subfamily_domain		557.972	-1.10607	0.386881	-2.85895	0.00425042	0.041677
42	_phage portal protein, SPP1 family_	Mobile and extrachromosomal element functions	Prophage functions	portal_SPP1	equivalog		16549.3	-1.10662	0.317551	-3.48486	0.000492387	0.00889551
124	flagellar hook-associated protein 3	Cellular processes	Chemotaxis and motility	flagell_flgL	equivalog		717.318	-1.13284	0.366302	-3.09264	0.00198384	0.0256463
139	group I intron endonuclease	Uncategorized	Uncategorized	grpIintron_endo	subfamily		28456.9	-1.13287	0.27877	-4.06381	4.83e-05	0.00155519
127	flagellar protein export ATPase FliI	Cellular processes	Chemotaxis and motility	FliI_clade2	equivalog	3.6.3.14	805.89	-1.14642	0.380439	-3.01341	0.00258326	0.0302149
128	flagellar protein export ATPase FliI	Cellular processes	Chemotaxis and motility	FliI_clade1	equivalog	3.6.3.14	805.89	-1.14642	0.380439	-3.01341	0.00258326	0.0302149
129	flagellar protein export ATPase FliI	Uncategorized	Uncategorized	FliI_clade3	equivalog	3.6.3.14	805.89	-1.14642	0.380439	-3.01341	0.00258326	0.0302149
24	_HAD phosphatase, family IIIC_	Uncategorized	Uncategorized	HAD-SF-IIIC	subfamily_domain		202.063	-1.14762	0.354613	-3.23626	0.00121109	0.0172449
130	flagellar protein FliS	Cellular processes	Chemotaxis and motility	fliS	equivalog		439.275	-1.15991	0.356712	-3.25167	0.00114727	0.0166891
91	carbon storage regulator	Regulatory functions	RNA interactions	csrA	equivalog		288.327	-1.1922	0.352793	-3.37932	0.000726644	0.0117037
158	murein biosynthesis integral membrane protein MurJ	Cell envelope	Biosynthesis and degradation of murein sacculus and peptidoglycan	murJ_mviN	equivalog		5508.61	-1.20047	0.311118	-3.85858	0.00011405	0.00311087
162	nif11-like leader peptide domain	Cellular processes	Biosynthesis of natural products	ocin_TIGR03798	subfamily		306.038	-1.20532	0.198903	-6.05984	1.36e-09	1.57e-07
177	phosphatidylserine decarboxylase	Fatty acid and phospholipid metabolism	Biosynthesis	PS_decarb	equivalog	4.1.1.65	195.999	-1.28731	0.435128	-2.95846	0.00309182	0.0345194
59	_RNA polymerase sigma factor, FliA/WhiG family_	Uncategorized	Uncategorized	FliA_WhiG	subfamily		1459.89	-1.29067	0.425266	-3.03497	0.00240558	0.0287801
88	BclB C-terminal domain	Uncategorized	Uncategorized	exospore_TM	domain		408.261	-1.30129	0.455172	-2.85889	0.00425131	0.041677
182	phosphoribosylformylglycinamidine synthase I	Purines, pyrimidines, nucleosides, and nucleotides	Purine ribonucleotide biosynthesis	FGAM_synth_I	equivalog	6.3.5.3	794.363	-1.33185	0.39824	-3.34433	0.000824806	0.0130705
125	flagellar hook-basal body protein	Uncategorized	Uncategorized	FlgEFG_subfam	subfamily		4446.98	-1.34223	0.40307	-3.33001	0.000868414	0.0135431
123	flagellar biosynthetic protein FliR	Cellular processes	Chemotaxis and motility	fliR	equivalog		382.966	-1.34566	0.451137	-2.98281	0.00285615	0.0322547
183	phosphoribosylformylglycinamidine synthase II	Purines, pyrimidines, nucleosides, and nucleotides	Purine ribonucleotide biosynthesis	FGAM_synth_II	equivalog	6.3.5.3	3736.68	-1.36292	0.448999	-3.03547	0.00240162	0.0287801
175	phage virion morphogenesis protein	Mobile and extrachromosomal element functions	Prophage functions	tail_comp_S	equivalog		343.829	-1.37051	0.431581	-3.17556	0.00149546	0.0205495
126	flagellar motor switch protein FliM	Cellular processes	Chemotaxis and motility	fliM_switch	equivalog		552.034	-1.37215	0.403923	-3.39705	0.00068116	0.011154
96	coenzyme F420-0:L-glutamate ligase	Biosynthesis of cofactors, prosthetic groups, and carriers	Other	F420_cofE	equivalog	6.3.2.31	318.364	-1.37875	0.472395	-2.91864	0.00351559	0.0371121
49	_phosphoribosylformylglycinamidine synthase, purS protein_	Purines, pyrimidines, nucleosides, and nucleotides	Purine ribonucleotide biosynthesis	TIGR00302	equivalog		338.155	-1.39792	0.475747	-2.93837	0.00329945	0.0353952
121	flagellar biosynthetic protein FliP	Cellular processes	Chemotaxis and motility	fliP	equivalog		1386.73	-1.43919	0.433563	-3.31944	0.000901975	0.0138467
38	_phage conserved hypothetical protein, phiE125 gp8 family_	Mobile and extrachromosomal element functions	Prophage functions	phage_chp_gp8	hypoth_equivalog		264.971	-1.44111	0.332002	-4.34067	1.42e-05	0.000547294
4	_ATPase, FliI/YscN family_	Energy metabolism	ATP-proton motive force interconversion	fliI_yscN	subfamily	3.6.3.14	1571.36	-1.49217	0.513605	-2.90529	0.00366914	0.0379466
181	phosphoglycerate dehydrogenase	Amino acid biosynthesis	Serine family	PGDH	equivalog	1.1.1.95	2140.04	-1.4956	0.493013	-3.03359	0.00241665	0.0287801
48	_phage/plasmid replication protein, gene II/X family_	Mobile and extrachromosomal element functions	Prophage functions	rep_II_X	subfamily		633.124	-1.53347	0.452364	-3.38989	0.000699207	0.0113549
117	flagella basal body P-ring formation protein FlgA	Cellular processes	Chemotaxis and motility	flgA_cterm	equivalog_domain		269.045	-1.63838	0.561625	-2.91721	0.00353179	0.0371121
174	phage tail protein domain	Mobile and extrachromosomal element functions	Prophage functions	tail_TIGR02242	domain		3841.56	-1.63981	0.416624	-3.93595	8.29e-05	0.00229346
108	desulfoferrodoxin	Energy metabolism	Electron transport	dfx_rbo	equivalog		675.353	-1.68781	0.582627	-2.8969	0.00376871	0.0381727
25	_heavy metal efflux pump, CzcA family_	Cellular processes	Detoxification	2A0601	subfamily		159.941	-1.7346	0.538555	-3.22084	0.00127816	0.0180689
149	lysine-arginine-ornithine-binding periplasmic protein	Transport and binding proteins	Amino acids, peptides and amines	3A0103s03R	subfamily		279.923	-1.73501	0.508089	-3.41478	0.000638342	0.0107433
92	chlamydial polymorphic outer membrane protein repeat	Uncategorized	Uncategorized	POMP_repeat	repeat		8095.48	-1.79525	0.4546	-3.94906	7.85e-05	0.00223433
151	mannose-1-phosphate guanylyltransferase/mannose-6-phosphate isomerase	Cell envelope	Biosynthesis and degradation of surface polysaccharides and lipopolysaccharides	GMP_PMI	equivalog	5.3.1.8 2.7.7.13	1644.99	-1.8452	0.650062	-2.8385	0.0045326	0.0430269
41	_phage portal protein, putative, A118 family_	Mobile and extrachromosomal element functions	Prophage functions	A118_put_portal	hypoth_equivalog		614.143	-1.92651	0.408716	-4.71356	2.43e-06	0.00013287
171	phage baseplate assembly protein V	Mobile and extrachromosomal element functions	Prophage functions	phage_P2_V	subfamily		177.091	-1.93241	0.470502	-4.10712	4.01e-05	0.00135727
106	D-alanyl-D-alanine carboxypeptidase/D-alanyl-D-alanine-endopeptidase	Cell envelope	Biosynthesis and degradation of murein sacculus and peptidoglycan	PBP4	equivalog	3.4.16.4	1569.38	-1.96082	0.649761	-3.01776	0.00254649	0.0299632
119	flagellar basal-body rod protein FlgG	Cellular processes	Chemotaxis and motility	flgG_G_neg	equivalog		224.749	-2.02945	0.554003	-3.66325	0.000249033	0.00549831
165	outer membrane autotransporter barrel domain	Cellular processes	Pathogenesis	autotrans_barl	domain		5661.52	-2.09095	0.694919	-3.00892	0.00262178	0.0303047
195	putative baseplate assembly protein	Mobile and extrachromosomal element functions	Prophage functions	TIGR02243	equivalog		7419.37	-2.11872	0.232675	-9.10593	8.55e-20	4.2e-17
202	rare lipoprotein A	Cell envelope	Other	rlpA	subfamily		956.559	-2.1667	0.602973	-3.59336	0.000326445	0.00675226
74	accessory Sec system protein Asp2	Protein fate	Protein and peptide secretion and trafficking	acc_sec_asp2	equivalog		180.787	-2.32702	0.648675	-3.58734	0.000334062	0.00676735
77	adhesin isopeptide-forming adherence domain	Uncategorized	Uncategorized	isopep_sspB_C2	domain		1127.44	-2.46794	0.523444	-4.71481	2.42e-06	0.00013287
78	ADP-glyceromanno-heptose 6-epimerase	Cell envelope	Biosynthesis and degradation of surface polysaccharides and lipopolysaccharides	heptose_epim	equivalog	5.1.3.20	949.487	-2.5916	0.657605	-3.94096	8.12e-05	0.00227813
222	type I secretion system ATPase	Protein fate	Protein and peptide secretion and trafficking	type_I_sec_PrtD	subfamily		239.358	-2.59984	0.896622	-2.89959	0.00373652	0.0380428
223	type I secretion system ATPase	Protein fate	Protein and peptide secretion and trafficking	type_I_sec_HlyB	subfamily		239.358	-2.59984	0.896622	-2.89959	0.00373652	0.0380428
224	type I secretion system ATPase	Cellular processes	Pathogenesis	type_I_sec_LssB	subfamily		239.358	-2.59984	0.896622	-2.89959	0.00373652	0.0380428
67	_type I secretion membrane fusion protein, HlyD family_	Protein fate	Protein and peptide secretion and trafficking	type_I_hlyD	subfamily		151.528	-2.64343	0.708233	-3.73243	0.000189642	0.00465807
185	poly-gamma-glutamate synthase PgsB	Cell envelope	Other	poly_gGlu_PgsB	equivalog	6.3.2.-	158.646	-2.75547	0.362961	-7.59165	3.16e-14	6.9e-12
186	poly-gamma-glutamate system protein	Uncategorized	Uncategorized	gamma_Glu_sys	subfamily		149.489	-2.7859	0.311022	-8.95723	3.33e-19	1.31e-16
230	undecaprenyl-phosphate galactose phosphotransferase WbaP	Uncategorized	Uncategorized	WbaP_sugtrans	subfamily	2.7.8.6	548.085	-2.97855	0.48139	-6.18739	6.12e-10	7.51e-08
46	_phage/conjugal plasmid C-4 type zinc finger protein, TraR family_	Mobile and extrachromosomal element functions	Prophage functions	C4_traR_proteo	subfamily		98.0855	-3.27171	0.468849	-6.97817	2.99e-12	4.9e-10
172	phage nucleotide-binding protein	Mobile and extrachromosomal element functions	Prophage functions	phage_P_loop	hypoth_equivalog		593.333	-3.45824	0.49985	-6.91855	4.56e-12	6.4e-10
225	type IV pilus assembly protein PilM	Uncategorized	Uncategorized	pilM	subfamily		662.558	-3.48625	0.344924	-10.1073	5.13e-24	5.04e-21
116	FimV C-terminal domain	Uncategorized	Uncategorized	FimV_Cterm	hypoth_equivalog_domain		127.317	-3.68486	0.510234	-7.2219	5.13e-13	9.16e-11
184	Plasmodium yoelii subtelomeric domain PYST-C2	Uncategorized	Uncategorized	PYST-C2	paralog_domain		143.435	-3.74727	0.732015	-5.11913	3.07e-07	2.32e-05
2	_aconitate hydratase, mitochondrial_	Energy metabolism	TCA cycle	aconitase_mito	equivalog	4.2.1.3	90.5799	-4.63163	1.04353	-4.43841	9.06e-06	0.000387121
197	putative DNA-binding protein	DNA metabolism	Chromosome-associated proteins	HU_rel	superfamily		212.59	-4.63721	0.775307	-5.98113	2.22e-09	2.29e-07
196	putative DNA helicase	DNA metabolism	DNA replication, recombination, and repair	TIGR00376	hypoth_equivalog	3.6.4.12	81.0625	-4.73814	1.04509	-4.53373	5.8e-06	0.000271126
166	pectate lyase	Energy metabolism	Biosynthesis and degradation of polysaccharides	pec_lyase	equivalog	4.2.2.2	236.585	-4.77803	0.956615	-4.99473	5.89e-07	3.99e-05
163	nitrogenase molybdenum-iron protein alpha chain	Central intermediary metabolism	Nitrogen fixation	nifD	equivalog	1.18.6.1	71.0996	-4.81164	1.01237	-4.75287	2.01e-06	0.000119419
68	_type I secretion outer membrane protein, TolC family_	Transport and binding proteins	Porins	type_I_sec_TolC	subfamily		718.136	-5.42473	0.719062	-7.54417	4.55e-14	8.94e-12
218	Tol-Pal system beta propeller repeat protein TolB	Cellular processes	Pathogenesis	propeller_TolB	equivalog		694.289	-6.2879	0.728211	-8.63472	5.89e-18	1.93e-15
35	_lipoprotein releasing system, transmembrane protein, LolC/E family_	Protein fate	Protein and peptide secretion and trafficking	lolCE	subfamily		717.735	-6.37769	0.77129	-8.26886	1.35e-16	3.8e-14
226	type IV pilus biogenesis protein PilP	Cell envelope	Surface structures	pilP_fam	hypoth_equivalog		442.375	-7.49918	0.82076	-9.13688	6.43e-20	4.2e-17
150	lytic murein transglycosylase	Cell envelope	Biosynthesis and degradation of murein sacculus and peptidoglycan	MltB_2	subfamily	2.4.-.-	557.532	-9.80239	0.832265	-11.778	5.07e-32	9.96e-29
			Total	Increase	Decrease
		Protein synthesis	8	4	4			count
		Fatty acid and phospholipid metabolism	2	1	1		increase	135
		Energy metabolism	22	17	5		Decrease	99
		DNA metabolism	7	5	2		Total	234
		Central intermediary metabolism	7	5	2
		Biosynthesis of cofactors, prosthetic groups, and carriers	10	8	2
		Amino acid biosynthesis	1	0	1
		Mobile and extrachromosomal element functions	22	8	14
		Cellular processes	23	4	19
		Cell envelope	12	2	10

### Sheet: S6
	Function	mainrole	subrole	Name	Isology_Type	EC_Number	baseMean	log2FoldChange	lfcSE	stat	pvalue	padj
965	P-type conjugative transfer protein VirB9	Cellular processes	Conjugation	VirB9	equivalog		14.0838	5.37026	0.987716	5.43705	5.42e-08	2.62e-06
438	23S rRNA (adenine(2503)-C(8))-methyltransferase Cfr	Protein synthesis	tRNA and rRNA base modification	rSAM_Cfr	equivalog	2.1.1.224	19.505	5.07701	1.04503	4.85823	1.18e-06	2.81e-05
55	_benzoyl-CoA reductase, bzd-type, Q subunit_	Uncategorized	Uncategorized	benz_CoA_bzdQ	equivalog	1.3.7.8	84.517	4.74952	0.711908	6.67154	2.53e-11	2.95e-09
400	_type IVB pilus formation outer membrane protein, R64 PilN family_	Protein fate	Protein and peptide secretion and trafficking	pilus_B_mal_scr	equivalog		64.0017	4.65719	0.67568	6.8926	5.48e-12	7.79e-10
1021	plasmid transfer ATPase TraJ	Mobile and extrachromosomal element functions	Plasmid functions	plasmid_TraJ	equivalog		43.8745	4.62369	0.830498	5.56737	2.59e-08	1.47e-06
1190	S-(hydroxymethyl)glutathione dehydrogenase/class III alcohol dehydrogenase	Cellular processes	Detoxification	adh_III_F_hyde	equivalog	1.1.1.284 1.1.1.1	42.7303	4.45912	0.774737	5.75566	8.63e-09	5.53e-07
445	3-hydroxyacyl-CoA dehydrogenase PaaC	Uncategorized	Uncategorized	PaaC-3OHAcCoADH	equivalog	1.1.1.-	49.2119	4.20418	0.654826	6.4203	1.36e-10	1.29e-08
993	phenylacetate degradation probable enoyl-CoA hydratase PaaB	Uncategorized	Uncategorized	PaaB1	equivalog	4.2.1.17	29.6493	4.00438	0.73037	5.48267	4.19e-08	2.11e-06
602	conjugal transfer/type IV secretion protein DotA/TraY	Uncategorized	Uncategorized	DotA_TraY	subfamily		99.9979	3.98728	0.631597	6.31301	2.74e-10	2.34e-08
667	cytochrome o ubiquinol oxidase subunit IV	Energy metabolism	Electron transport	CyoD	equivalog	1.10.3.-	14.4757	3.76482	0.843475	4.46346	8.06e-06	0.000122211
1243	thiazole biosynthesis domain	Uncategorized	Uncategorized	ThiI_C_thiazole	equivalog_domain		16.0393	3.75818	0.775759	4.84453	1.27e-06	2.95e-05
1074	putative heme d1 biosynthesis radical SAM protein NirJ2	Biosynthesis of cofactors, prosthetic groups, and carriers	Heme, porphyrin, and cobalamin	rSAM_NirJ2	equivalog	1.3.99.-	158.923	3.73534	0.473461	7.88943	3.04e-15	9.72e-13
443	3-deoxy-D-manno-oct-2-ulosonate III transferase WaaZ	Cell envelope	Biosynthesis and degradation of surface polysaccharides and lipopolysaccharides	WaaZ_KDO_III	equivalog	2.4.1.-	22.1374	3.65245	0.540503	6.75749	1.4e-11	1.71e-09
883	LPS export ABC transporter permease LptG	Cell envelope	Biosynthesis and degradation of surface polysaccharides and lipopolysaccharides	LptG_lptG	equivalog		51.5848	3.54187	0.569068	6.22398	4.85e-10	3.76e-08
396	_type III secretion protein, HrcV family_	Cellular processes	Pathogenesis	hrcV	subfamily		15.5943	3.5054	0.958775	3.65613	0.000256056	0.00144123
398	_type III secretion protein, YscU/HrpY family_	Cellular processes	Pathogenesis	FlhB_rel_III	subfamily		13.1207	3.48203	0.995606	3.4974	0.000469816	0.00221176
1277	TraF-like protein	Uncategorized	Uncategorized	TraF-like	hypoth_equivalog		24.637	3.46804	0.656883	5.27953	1.3e-07	5.18e-06
1269	tol-pal system-associated acyl-CoA thioesterase	Uncategorized	Uncategorized	thio_ybgC	equivalog	3.1.2.-	22.0563	3.44841	0.673869	5.11733	3.1e-07	1.03e-05
975	peptide maturation system acyl carrier-related protein	Cellular processes	Toxin production and resistance	ocin_ACP_rel	hypoth_equivalog		4.53909	3.3766	0.918646	3.67563	0.000237267	0.00135332
996	phenylacetic acid degradation protein PaaD	Uncategorized	Uncategorized	PaaD	equivalog		12.2872	3.37285	0.820944	4.1085	3.98e-05	0.000377736
1349	type VII secretion-associated serine protease mycosin	Protein fate	Protein and peptide secretion and trafficking	T7SS_mycosin	equivalog	3.4.21.-	127.59	3.3648	0.722031	4.66018	3.16e-06	6.22e-05
62	_catechol 2,3 dioxygenase_	Energy metabolism	Other	catechol_2_3	equivalog	1.13.11.2	27.1096	3.29584	0.818253	4.0279	5.63e-05	0.000472541
995	phenylacetic acid degradation operon negative regulatory protein PaaX	Regulatory functions	DNA interactions	PaaX_trns_reg	equivalog		31.3024	3.2948	0.61025	5.3991	6.7e-08	3.01e-06
994	phenylacetate-CoA ligase	Energy metabolism	Other	PA_CoA_ligase	equivalog	6.2.1.30	41.3475	3.23868	0.563664	5.74577	9.15e-09	5.72e-07
536	bacteriocin-associated integral membrane protein	Cellular processes	Toxin production and resistance	bact_immun_7tm	subfamily		311.048	3.2163	0.470498	6.83595	8.15e-12	1.04e-09
1248	thymidine phosphorylase	Purines, pyrimidines, nucleosides, and nucleotides	Other	T_phosphoryl	equivalog	2.4.2.4	64.8315	3.20581	0.698285	4.59098	4.41e-06	7.96e-05
671	D-serine deaminase transcriptional activator	Regulatory functions	DNA interactions	dsdC	equivalog		44.1611	3.17152	0.623536	5.08634	3.65e-07	1.15e-05
69	_conjugative coupling factor TraD, SXT/TOL subfamily_	Mobile and extrachromosomal element functions	Other	SXT_TraD	subfamily		17.993	3.15044	0.681396	4.62351	3.77e-06	7.1e-05
1335	type III secretion apparatus protein PrgH/EprH	Cellular processes	Pathogenesis	PrgH	equivalog		54.7061	3.14191	0.597119	5.26178	1.43e-07	5.54e-06
1051	protein YibB	Hypothetical proteins	Conserved	HtrL_YibB	hypoth_equivalog		77.8608	3.13824	0.569714	5.50846	3.62e-08	1.89e-06
733	FGGY-family pentulose kinase	Uncategorized	Uncategorized	5C_CHO_kinase	subfamily	2.7.1.-	38.2384	3.12125	0.780753	3.99774	6.39e-05	0.000516641
336	_RNA ligase, T4 RnlA family_	Mobile and extrachromosomal element functions	Prophage functions	RNA_lig_T4_1	equivalog	6.5.1.3	8.54866	3.07805	1.03813	2.96499	0.00302693	0.00891029
655	cyd operon protein YbgE	Energy metabolism	Electron transport	cyd_oper_ybgE	equivalog		17.2341	3.0773	0.730981	4.20983	2.56e-05	0.000275861
546	biotin operon repressor	Regulatory functions	DNA interactions	birA_repr_reg	equivalog_domain		9.20197	3.06947	0.758173	4.04851	5.15e-05	0.000452496
986	phage shock protein G	Cellular processes	Adaptations to atypical conditions	phageshock_pspG	equivalog		34.7402	3.06573	0.651333	4.70686	2.52e-06	5.24e-05
1087	putative translation initiation factor SUI1	Protein synthesis	Translation factors	SUI1_rel	hypoth_equivalog		18.7623	3.05265	0.589863	5.17518	2.28e-07	8.33e-06
1326	type II secretion system protein E	Cellular processes	Pathogenesis	type_II_gspE	equivalog		91.5007	3.04773	0.593452	5.1356	2.81e-07	9.6e-06
30	_3`(2`),5`-bisphosphate nucleotidase_	Central intermediary metabolism	Sulfur metabolism	bisphos_cysQ	equivalog	3.1.3.7	59.1919	3.03152	0.640294	4.73457	2.2e-06	4.72e-05
31	_3`(2`),5`-bisphosphate nucleotidase_	Uncategorized	Uncategorized	bisphos_HAL2	equivalog	3.1.3.7	59.1919	3.03152	0.640294	4.73457	2.2e-06	4.72e-05
1026	polyol permease	Transport and binding proteins	Carbohydrates, organic alcohols, and acids	2A0118	subfamily		66.4774	3.02575	0.689699	4.38705	1.15e-05	0.000161231
1393	Zn(II)-responsive transcriptional regulator	Regulatory functions	DNA interactions	ZntR	equivalog		25.5756	3.00104	0.794719	3.77623	0.00015922	0.00100682
1327	type II secretion system protein F	Protein fate	Protein and peptide secretion and trafficking	GspF	equivalog		100.749	2.9987	0.608027	4.93185	8.15e-07	2.11e-05
731	FeS assembly scaffold SufA	Biosynthesis of cofactors, prosthetic groups, and carriers	Other	sufA_proteo	equivalog		23.3402	2.99108	0.763429	3.91796	8.93e-05	0.000660992
1350	type-F conjugative transfer system mating-pair stabilization protein TraN	Uncategorized	Uncategorized	TraN_Ftype	equivalog		18.5295	2.9891	0.780971	3.82741	0.000129497	0.000877357
1333	type III secretion apparatus needle protein	Cellular processes	Pathogenesis	III_needle	equivalog		18.1942	2.97104	0.604394	4.91574	8.84e-07	2.24e-05
1334	type III secretion apparatus protein OrgA/MxiK	Uncategorized	Uncategorized	OrgA_MxiK	equivalog		36.0403	2.96585	0.697081	4.25467	2.09e-05	0.000241445
393	_type III secretion apparatus protein, YscQ/HrcQ family_	Cellular processes	Pathogenesis	SpaO_YscQ	equivalog		58.6642	2.96235	0.604276	4.90232	9.47e-07	2.33e-05
126	_ferredoxin, 2Fe-2S type, ISC system_	Biosynthesis of cofactors, prosthetic groups, and carriers	Other	fdx_isc	equivalog		24.622	2.96234	0.718686	4.12189	3.76e-05	0.000361796
527	ATP-dependent DNA helicase Rep	DNA metabolism	DNA replication, recombination, and repair	rep	equivalog	3.6.4.12	90.7932	2.94516	0.648341	4.54261	5.56e-06	9.42e-05
1183	RNA polymerase sigma factor RpoS	Cellular processes	Adaptations to atypical conditions	rpoS_proteo	equivalog		69.8871	2.93934	0.686508	4.28158	1.86e-05	0.000224169
775	galactose mutarotase	Uncategorized	Uncategorized	galM_Leloir	equivalog	5.1.3.3	48.9901	2.93666	0.646927	4.5394	5.64e-06	9.5e-05
351	_succinate dehydrogenase, flavoprotein subunit_	Energy metabolism	TCA cycle	sdhA_forward	equivalog		80.6956	2.92764	0.649977	4.50422	6.66e-06	0.000107298
455	4-hydroxyphenylacetate permease	Uncategorized	Uncategorized	HpaX	equivalog		31.8617	2.88989	0.628565	4.5976	4.27e-06	7.8e-05
1097	queuine synthase	Transcription	RNA processing	QueF	equivalog	1.7.1.13	58.6748	2.87213	0.63202	4.54436	5.51e-06	9.41e-05
959	outer membrane lipoprotein carrier protein LolA	Protein fate	Protein and peptide secretion and trafficking	lolA	equivalog		38.696	2.86946	0.674224	4.25594	2.08e-05	0.000241445
145	_glycolate oxidase, subunit GlcD_	Energy metabolism	Other	glcD	equivalog		60.2845	2.86229	0.75335	3.79942	0.000145033	0.000944591
1352	type-F conjugative transfer system pilin assembly protein TrbC	Uncategorized	Uncategorized	TrbC_Ftype	equivalog		23.2232	2.86187	0.849721	3.36801	0.000757131	0.003158
137	_glutaredoxin, GrxA family_	Uncategorized	Uncategorized	GRXA	equivalog		23.8212	2.85959	0.713697	4.00673	6.16e-05	0.000502137
1257	TIGR01666 family membrane protein	Cell envelope	Other	YCCS	hypoth_equivalog		109.456	2.85493	0.568386	5.02287	5.09e-07	1.53e-05
35	_4-hydroxyphenylacetate degradation bifunctional isomerase/decarboxylase, N-terminal subunit_	Uncategorized	Uncategorized	HpaG-N-term	equivalog_domain	4.1.1.68 5.3.3.10	24.7874	2.84428	0.638866	4.45208	8.5e-06	0.000126627
1100	redox-sensitive transcriptional activator SoxR	Cellular processes	Detoxification	SoxR	equivalog		50.151	2.8398	0.630728	4.50241	6.72e-06	0.000107539
794	glutathione synthase	Biosynthesis of cofactors, prosthetic groups, and carriers	Glutathione and analogs	glut_syn	equivalog	6.3.2.3	72.4398	2.83088	0.626997	4.51498	6.33e-06	0.000102639
532	autotransporter passenger strand-loop-strand repeat	Uncategorized	Uncategorized	O_hepto_targRPT	repeat		190.972	2.82118	0.550115	5.12834	2.92e-07	9.85e-06
953	ornithine decarboxylase SpeF	Uncategorized	Uncategorized	ODC_inducible	exception	4.1.1.17	71.1499	2.80666	0.678387	4.13726	3.51e-05	0.000344881
683	dihydrolipoyllysine-residue acetyltransferase	Energy metabolism	Pyruvate dehydrogenase	PDHac_trf_long	equivalog	2.3.1.12	109.928	2.80465	0.567098	4.94562	7.59e-07	2e-05
93	_D-xylose ABC transporter, ATP-binding protein_	Transport and binding proteins	Carbohydrates, organic alcohols, and acids	xylG	equivalog	3.6.3.17	138.4	2.80433	0.628086	4.46488	8.01e-06	0.000122126
1325	type II secretion system protein D	Protein fate	Protein and peptide secretion and trafficking	type_II_gspD	equivalog		127.101	2.80105	0.605667	4.62473	3.75e-06	7.1e-05
1230	sulfoacetaldehyde acetyltransferase	Central intermediary metabolism	Other	sulphoacet_xsc	equivalog	2.3.3.15	249.311	2.79754	0.506603	5.52216	3.35e-08	1.82e-06
152	_HAD phosphatase, family IIIB_	Uncategorized	Uncategorized	AphA	hypoth_equivalog	3.1.3.-	70.7716	2.79627	0.547824	5.10431	3.32e-07	1.06e-05
1031	potassium uptake protein	Transport and binding proteins	Cations and iron carrying compounds	kup	equivalog		175.799	2.79054	0.541933	5.14923	2.62e-07	9.18e-06
960	outer membrane lipoprotein LolB	Protein fate	Protein and peptide secretion and trafficking	lolB	equivalog		26.1064	2.78868	0.714521	3.90286	9.51e-05	0.000691624
711	erythrose-4-phosphate dehydrogenase	Biosynthesis of cofactors, prosthetic groups, and carriers	Pyridoxine	E4PD_g-proteo	equivalog	1.2.1.72	85.7462	2.78292	0.68082	4.0876	4.36e-05	0.000402978
541	beta-hydroxyacyl-(acyl-carrier-protein) dehydratase FabA	Fatty acid and phospholipid metabolism	Biosynthesis	fabA	equivalog	4.2.1.59	40.0827	2.77539	0.778294	3.56599	0.000362487	0.00184192
1223	succinylarginine dihydrolase	Energy metabolism	Amino acids and amines	arg_catab_astB	equivalog	3.5.3.23	46.8911	2.77209	0.724766	3.8248	0.000130876	0.000884361
768	formate transporter FocA	Transport and binding proteins	Carbohydrates, organic alcohols, and acids	formate_focA	equivalog		57.2043	2.76698	0.666235	4.15316	3.28e-05	0.000328043
860	L-fuculose phosphate aldolase	Energy metabolism	Sugars	fucA	equivalog	4.1.2.17	53.1151	2.76394	0.634197	4.35818	1.31e-05	0.000174937
406	_type VI secretion system effector, Hcp1 family_	Cellular processes	Pathogenesis	VI_effect_Hcp1	subfamily		222.056	2.76255	0.548934	5.03257	4.84e-07	1.48e-05
262	_phosphoglycolate phosphatase, bacterial_	Energy metabolism	Sugars	PGP_bact	equivalog	3.1.3.18	48.8178	2.75711	0.734044	3.75605	0.000172613	0.00105379
691	DNA mismatch repair endonuclease MutH	DNA metabolism	DNA replication, recombination, and repair	mutH_TIGR	equivalog		61.6811	2.75128	0.600881	4.57875	4.68e-06	8.26e-05
892	malate synthase A	Energy metabolism	TCA cycle	malate_syn_A	equivalog	2.3.3.9	137.206	2.74726	0.62244	4.4137	1.02e-05	0.000145389
1234	surface protein repeat SSSPR-51	Uncategorized	Uncategorized	repeat_SSSPR51	repeat		4335.89	2.74649	0.517425	5.308	1.11e-07	4.58e-06
1094	pyrimidine utilization protein C	Uncategorized	Uncategorized	RutC	equivalog		19.7471	2.74598	0.675763	4.06353	4.83e-05	0.000427612
781	glucokinase	Energy metabolism	Glycolysis/gluconeogenesis	glk	equivalog	2.7.1.2	36.0677	2.7417	0.69909	3.92181	8.79e-05	0.000652391
436	2-polyprenylphenol 6-hydroxylase	Biosynthesis of cofactors, prosthetic groups, and carriers	Menaquinone and ubiquinone	UbiB	equivalog	1.14.13.-	168.313	2.7339	0.607615	4.4994	6.81e-06	0.000108399
474	aconitate hydratase 2	Energy metabolism	TCA cycle	acnB	equivalog	4.2.1.3	82.6316	2.73275	0.626217	4.3639	1.28e-05	0.000173126
650	cyanate transporter	Transport and binding proteins	Other	CynX	subfamily		43.174	2.73134	0.747902	3.65201	0.000260198	0.00144379
1340	type IV conjugative transfer system protein TraL	Cellular processes	Conjugation	TraL_TIGR	equivalog		21.7688	2.72852	0.877759	3.10851	0.00188035	0.00626213
1336	type III secretion apparatus protein SpaR/YscT/HrcT	Cellular processes	Pathogenesis	fliR_like_III	equivalog		18.653	2.72732	0.709923	3.84171	0.000122181	0.000836643
1315	trp operon repressor	Regulatory functions	DNA interactions	TrpR	equivalog		22.0668	2.72688	0.713559	3.82152	0.000132634	0.000891537
212	_nitrite reductase [NAD(P)H], large subunit_	Central intermediary metabolism	Nitrogen metabolism	nitri_red_nirB	equivalog_domain	1.7.1.4	171.609	2.72491	0.554755	4.91191	9.02e-07	2.25e-05
786	glutamate--cysteine ligase	Biosynthesis of cofactors, prosthetic groups, and carriers	Glutathione and analogs	gshA_ferroox	equivalog	6.3.2.2	109.436	2.71877	0.631187	4.30739	1.65e-05	0.000206156
787	glutamate--cysteine ligase	Biosynthesis of cofactors, prosthetic groups, and carriers	Glutathione and analogs	glu_cys_lig_pln	equivalog	6.3.2.2	109.436	2.71877	0.631187	4.30739	1.65e-05	0.000206156
788	glutamate--cysteine ligase	Biosynthesis of cofactors, prosthetic groups, and carriers	Glutathione and analogs	glu_cys_ligase	equivalog	6.3.2.2	109.436	2.71877	0.631187	4.30739	1.65e-05	0.000206156
384	_tRNA pseudouridine synthase, TruD family_	Protein synthesis	tRNA and rRNA base modification	tRNA_TruD_broad	subfamily	5.4.99.-	52.2314	2.71671	0.727037	3.73669	0.00018646	0.00112197
999	phosphate regulon transcriptional regulatory protein PhoB	Regulatory functions	DNA interactions	PhoB	equivalog		45.4151	2.71482	0.589879	4.60234	4.18e-06	7.7e-05
562	cell division protein FtsN	Cellular processes	Cell division	ftsN	equivalog		80.4612	2.71143	0.561121	4.83216	1.35e-06	3.12e-05
1182	RNA polymerase sigma factor RpoE	Uncategorized	Uncategorized	RpoE_Sigma70	equivalog		49.107	2.69508	0.75693	3.56054	0.000370092	0.00186944
32	_4-hydroxyphenylacetate 3-monooxygenase, oxygenase component_	Uncategorized	Uncategorized	HpaB-2	equivalog	1.14.14.9	23.3725	2.68904	0.708239	3.7968	0.000146574	0.000946294
33	_4-hydroxyphenylacetate 3-monooxygenase, oxygenase component_	Uncategorized	Uncategorized	HpaB-1	equivalog	1.14.14.9	23.3725	2.68904	0.708239	3.7968	0.000146574	0.000946294
128	_formate dehydrogenase, beta subunit_	Energy metabolism	Electron transport	FDH-beta	equivalog	1.2.1.2	88.3944	2.68141	0.606645	4.42007	9.87e-06	0.000141964
41	_alkanesulfonate monooxygenase, FMNH(2)-dependent_	Central intermediary metabolism	Sulfur metabolism	alk_sulf_monoox	equivalog	1.14.14.5	39.5916	2.68033	0.627163	4.27374	1.92e-05	0.000228969
489	alkylated DNA repair protein AlkB	DNA metabolism	DNA replication, recombination, and repair	alkb	equivalog		30.4077	2.67738	0.602248	4.44565	8.76e-06	0.000129718
943	nitrogen regulation protein NR(I)	Central intermediary metabolism	Nitrogen metabolism	ntrC	equivalog		86.3485	2.67682	0.597	4.48378	7.33e-06	0.000115926
849	iron donor protein CyaY	Biosynthesis of cofactors, prosthetic groups, and carriers	Other	FeS_CyaY	equivalog		39.3425	2.67237	0.639456	4.17914	2.93e-05	0.00030536
83	_cytochrome c nitrite reductase, Fe-S protein_	Energy metabolism	Electron transport	cyt_nit_nrfC	equivalog	1.7.2.2	43.1222	2.6721	0.660056	4.04829	5.16e-05	0.000452496
1323	type I toxin-antitoxin system toxin TisB	Cellular processes	Adaptations to atypical conditions	TisB_tox	equivalog		13.0862	2.6692	0.738988	3.61196	0.000303892	0.00160799
395	_type III secretion outer membrane pore, YscC/HrcC family_	Cellular processes	Pathogenesis	type_III_yscC	equivalog		14.6548	2.66795	0.988462	2.6991	0.00695281	0.0170884
899	MauM/NapG family ferredoxin-type protein	Energy metabolism	Electron transport	mauM_napG	subfamily		31.9698	2.6675	0.75633	3.5269	0.000420456	0.00203937
280	_protein-(glutamine-N5) methyltransferase, ribosomal protein L3-specific_	Protein synthesis	Ribosomal proteins: synthesis and modification	L3_gln_methyl	equivalog	2.1.1.-	45.0466	2.66577	0.559651	4.76328	1.9e-06	4.21e-05
1227	sugar efflux transporter	Transport and binding proteins	Carbohydrates, organic alcohols, and acids	2A0120	subfamily		306.176	2.6648	0.531381	5.01486	5.31e-07	1.56e-05
1198	serine transporter	Transport and binding proteins	Amino acids, peptides and amines	stp	subfamily		182.967	2.65518	0.520139	5.10475	3.31e-07	1.06e-05
94	_D-xylose ABC transporter, D-xylose-binding protein_	Transport and binding proteins	Carbohydrates, organic alcohols, and acids	xylF	equivalog		128.533	2.65269	0.575062	4.61288	3.97e-06	7.37e-05
1077	putative metal-binding protein	Uncategorized	Uncategorized	matur_matur	hypoth_equivalog		20.572	2.65144	0.809009	3.27739	0.00104772	0.00401076
409	_ubiquinol oxidase, subunit II_	Energy metabolism	Electron transport	CyoA	equivalog	1.10.3.-	65.4192	2.64552	0.640235	4.1321	3.59e-05	0.000350218
591	colanic acid biosynthesis glycosyltransferase WcaC	Uncategorized	Uncategorized	WcaC	equivalog	2.4.-.-	7.49276	2.64117	0.851279	3.1026	0.00191832	0.0063473
195	_NAD(P)H:quinone oxidoreductase, type IV_	Energy metabolism	Electron transport	flav_wrbA	equivalog	1.6.5.2	41.39	2.64057	0.65516	4.03042	5.57e-05	0.000472541
1056	protein-P-II uridylyltransferase	Central intermediary metabolism	Nitrogen metabolism	UTase_glnD	equivalog	2.7.7.59	190.455	2.63474	0.545906	4.82636	1.39e-06	3.18e-05
505	AmpG-like permease	Cellular processes	Adaptations to atypical conditions	2A0125	subfamily		76.1089	2.63075	0.626753	4.19742	2.7e-05	0.000286886
84	_cytochrome c nitrite reductase, NrfD subunit_	Energy metabolism	Electron transport	cyt_nit_nrfD	equivalog	1.7.2.2	77.822	2.62912	0.563058	4.66935	3.02e-06	6.05e-05
950	O-succinylhomoserine (thiol)-lyase	Amino acid biosynthesis	Aspartate family	O_succ_thio_ly	equivalog	2.5.1.48	76.6726	2.6287	0.650052	4.04382	5.26e-05	0.000458079
394	_type III secretion apparatus protein, YscR/HrcR family_	Cellular processes	Pathogenesis	yscR	equivalog		27.7297	2.62758	0.621568	4.22735	2.36e-05	0.000257738
306	_putative dehydratase, YjhG/YagF family_	Unknown function	Enzymes of unknown specificity	yjhG_yagF	hypoth_equivalog		11.5359	2.62587	0.661787	3.96784	7.25e-05	0.000568017
1112	ribonuclease T	Transcription	RNA processing	RNaseT	equivalog	3.1.13.-	29.2374	2.62399	0.632111	4.15116	3.31e-05	0.000329635
836	hydrogenase expression/formation protein	Protein fate	Protein modification and repair	hupD	equivalog	3.4.23.-	65.4266	2.61373	0.565027	4.62585	3.73e-06	7.1e-05
134	_fumarate reductase (quinol), flavoprotein subunit_	Uncategorized	Uncategorized	fum_red_Fp	equivalog	1.3.5.4	121.535	2.61326	0.659215	3.96421	7.36e-05	0.000570386
430	2-keto-3-deoxygluconate transporter	Transport and binding proteins	Carbohydrates, organic alcohols, and acids	kdgT	equivalog		106.407	2.61074	0.658148	3.96679	7.28e-05	0.00056808
1332	type II secretion system protein L	Protein fate	Protein and peptide secretion and trafficking	typeII_sec_gspL	equivalog		132.969	2.61006	0.462294	5.6459	1.64e-08	9.56e-07
1225	succinylornithine transaminase family	Energy metabolism	Amino acids and amines	arg_catab_astC	subfamily	2.6.1.81	143.677	2.60687	0.589463	4.42245	9.76e-06	0.000141197
563	cell division protein ZipA	Cellular processes	Cell division	septum_zipA	equivalog		54.8738	2.60635	0.609734	4.27457	1.92e-05	0.000228969
840	hydroxyacylglutathione hydrolase	Cellular processes	Detoxification	GSH_gloB	equivalog	3.1.2.6	80.986	2.60571	0.647724	4.02287	5.75e-05	0.000478165
1069	putative colanic acid polymerase WcaD	Uncategorized	Uncategorized	WcaD	equivalog		70.319	2.60535	0.69038	3.77379	0.000160788	0.00100926
861	L-lysine exporter	Transport and binding proteins	Amino acids, peptides and amines	2a75	subfamily		53.7813	2.60527	0.638794	4.07842	4.53e-05	0.00041324
124	_exodeoxyribonuclease V, gamma subunit_	DNA metabolism	DNA replication, recombination, and repair	recC	equivalog	3.1.11.5	188.32	2.60445	0.583801	4.46119	8.15e-06	0.000122786
793	glutaredoxin 3	Energy metabolism	Electron transport	GRX_bact	equivalog		36.0724	2.60384	0.662432	3.93073	8.47e-05	0.000633915
1025	poly(A) polymerase	Uncategorized	Uncategorized	pcnB	subfamily	2.7.7.19	76.2404	2.60217	0.643996	4.04066	5.33e-05	0.000461167
1281	transcription elongation factor GreB	Transcription	Transcription factors	greB	equivalog		50.9294	2.60032	0.66034	3.93786	8.22e-05	0.000621084
180	_membrane-bound PQQ-dependent dehydrogenase, glucose/quinate/shikimate family_	Uncategorized	Uncategorized	PQQ_membr_DH	subfamily	1.1.-.-	81.0153	2.59943	0.690592	3.76406	0.000167177	0.00103747
882	LPS export ABC transporter permease LptF	Cell envelope	Biosynthesis and degradation of surface polysaccharides and lipopolysaccharides	LptF_YjgP	equivalog		140.269	2.59862	0.599326	4.3359	1.45e-05	0.000189674
1224	succinylglutamate desuccinylase	Energy metabolism	Amino acids and amines	arg_catab_astE	equivalog	3.5.1.96	25.6233	2.59852	0.75211	3.45497	0.000550352	0.0024902
1250	TIGR00251 family protein	Hypothetical proteins	Conserved	TIGR00251	hypoth_equivalog		23.5099	2.59738	0.644647	4.02915	5.6e-05	0.000472541
17	_2`,3`-cyclic-nucleotide 2`-phosphodiesterase_	Purines, pyrimidines, nucleosides, and nucleotides	Other	CycNucDiestase	equivalog	3.1.4.16	78.849	2.59501	0.63791	4.06798	4.74e-05	0.000426134
34	_4-hydroxyphenylacetate 3-monooxygenase, reductase component_	Uncategorized	Uncategorized	HpaC	equivalog	1.14.14.9	8.95411	2.59495	0.839885	3.08965	0.0020039	0.0064962
1101	regulator of ribonuclease activity A	Regulatory functions	Protein interactions	RraA_entero	equivalog		45.8127	2.59473	0.61527	4.21722	2.47e-05	0.000268393
1050	protein TolR	Cellular processes	Pathogenesis	tolR	equivalog		21.469	2.59286	0.712563	3.63878	0.000273929	0.001495
44	_alpha,alpha-trehalose-phosphate synthase (UDP-forming)_	Cellular processes	Adaptations to atypical conditions	trehalose_OtsA	equivalog	2.4.1.15	54.889	2.59096	0.620055	4.17859	2.93e-05	0.00030536
1088	putrescine aminotransferase	Central intermediary metabolism	Polyamine biosynthesis	putres_am_tran	equivalog	2.6.1.82	64.9173	2.58619	0.597379	4.32924	1.5e-05	0.000193017
89	_cytochrome o ubiquinol oxidase, subunit III_	Energy metabolism	Electron transport	CyoC	equivalog	1.10.3.-	25.2647	2.58539	0.75086	3.44324	0.000574782	0.00257346
1076	putative lipopolysaccharide heptosyltransferase III	Cell envelope	Biosynthesis and degradation of surface polysaccharides and lipopolysaccharides	heptsyl_trn_III	equivalog	2.4.1.-	137.778	2.58484	0.577343	4.47713	7.57e-06	0.000116718
843	incFII family plasmid replication initiator RepA	Uncategorized	Uncategorized	incFII_RepA	equivalog		54.8384	2.5815	0.711405	3.62874	0.000284809	0.00152593
1170	ribosomal RNA large subunit methyltransferase J	Protein synthesis	tRNA and rRNA base modification	rrmJ	equivalog	2.1.1.166	55.9997	2.58101	0.698006	3.6977	0.000217565	0.00127502
1348	type VI secretion system Vgr family protein	Uncategorized	Uncategorized	VI_Rhs_Vgr	subfamily_domain		155.372	2.57867	0.607354	4.24575	2.18e-05	0.000245794
956	outer membrane assembly lipoprotein YfgL	Protein fate	Protein and peptide secretion and trafficking	assembly_YfgL	equivalog		73.8597	2.57846	0.708685	3.63837	0.000274366	0.001495
1275	tonB-system energizer ExbB	Transport and binding proteins	Cations and iron carrying compounds	exbB	equivalog		45.2233	2.5773	0.655288	3.93308	8.39e-05	0.000631697
1276	tonB-system energizer ExbB	Transport and binding proteins	Cations and iron carrying compounds	exbB2	equivalog		45.2233	2.5773	0.655288	3.93308	8.39e-05	0.000631697
556	carboxylate/amino acid/amine transporter	Transport and binding proteins	Amino acids, peptides and amines	2A78	subfamily		126.867	2.57498	0.531503	4.8447	1.27e-06	2.95e-05
186	_MFS transporter, metabolite:H+ symporter (MHS) family protein_	Transport and binding proteins	Unknown substrate	2A0106	subfamily		397.653	2.57262	0.517736	4.96899	6.73e-07	1.87e-05
517	aromatic amino acid transport protein	Transport and binding proteins	Amino acids, peptides and amines	araaP	subfamily		150.371	2.5715	0.495131	5.19357	2.06e-07	7.66e-06
350	_succinate dehydrogenase, cytochrome b556 subunit_	Energy metabolism	TCA cycle	succ_dehyd_cytB	equivalog		32.6787	2.56197	0.576642	4.44292	8.87e-06	0.000130621
929	NCS1 nucleoside transporter family	Transport and binding proteins	Nucleosides, purines and pyrimidines	ncs1	subfamily		67.2764	2.56116	0.584483	4.38191	1.18e-05	0.000163738
335	_RNA ligase, Rnl2 family_	Mobile and extrachromosomal element functions	Prophage functions	RNA_lig_RNL2	equivalog	6.5.1.3	6.48395	2.55933	1.04066	2.45933	0.0139196	0.029831
698	DNA replication terminus site-binding protein	DNA metabolism	DNA replication, recombination, and repair	rep_term_tus	equivalog		35.3659	2.55767	0.60863	4.20233	2.64e-05	0.000281901
770	formyl-CoA transferase	Cellular processes	Detoxification	oxalate_frc	equivalog	2.8.3.16	90.093	2.55731	0.519957	4.91831	8.73e-07	2.24e-05
877	lipopolysaccharide transport periplasmic protein LptA	Cell envelope	Biosynthesis and degradation of surface polysaccharides and lipopolysaccharides	outer_YhbN_LptA	equivalog		32.6362	2.5547	0.714077	3.57762	0.000346732	0.00177596
435	2-polyprenyl-6-methoxyphenol 4-hydroxylase	Biosynthesis of cofactors, prosthetic groups, and carriers	Menaquinone and ubiquinone	UbiH	equivalog	1.14.13.-	41.7179	2.55443	0.625935	4.08097	4.48e-05	0.000411665
220	_outer membrane lipoprotein, Slp family_	Cell envelope	Other	slp	superfamily		82.355	2.55403	0.559331	4.56623	4.97e-06	8.65e-05
123	_exodeoxyribonuclease V, beta subunit_	DNA metabolism	DNA replication, recombination, and repair	recB	equivalog	3.1.11.5	182.394	2.55334	0.565272	4.51701	6.27e-06	0.000102309
844	inner membrane protein YhjD	Transcription	Degradation of RNA	TIGR00766	equivalog		108.757	2.55158	0.599791	4.25411	2.1e-05	0.000241445
1049	protein TolQ	Cellular processes	Pathogenesis	tolQ	equivalog		29.8271	2.54866	0.697928	3.65175	0.000260457	0.00144379
719	exoribonuclease II	Transcription	Degradation of RNA	RNase_B	equivalog	3.1.13.1	57.9751	2.54769	0.620098	4.10853	3.98e-05	0.000377736
15	_2,4-dihydroxyhept-2-ene-1,7-dioic acid aldolase_	Uncategorized	Uncategorized	HpaI	equivalog	4.1.2.-	8.90574	2.5448	0.745904	3.41169	0.000645607	0.00281669
16	_2,4-dihydroxyhept-2-ene-1,7-dioic acid aldolase_	Uncategorized	Uncategorized	HpaI-NOT-DapA	exception	4.1.2.-	8.90574	2.5448	0.745904	3.41169	0.000645607	0.00281669
1020	pimelyl-[acyl-carrier protein] methyl ester esterase	Biosynthesis of cofactors, prosthetic groups, and carriers	Biotin	bioH	equivalog	3.1.1.85	30.9159	2.538	0.70698	3.58991	0.00033079	0.001714
564	cellulose biosynthesis protein BcsE	Cell envelope	Biosynthesis and degradation of surface polysaccharides and lipopolysaccharides	cellulose_bcsE	equivalog		147.404	2.53083	0.551793	4.58656	4.51e-06	8.02e-05
179	_membrane protein insertase, YidC/Oxa1 family, N-terminal domain_	Protein fate	Protein and peptide secretion and trafficking	yidC_nterm	equivalog_domain		72.5487	2.52759	0.717182	3.52433	0.000424553	0.00205147
526	ATP-dependent Clp protease ATP-binding subunit ClpA	Protein fate	Degradation of proteins, peptides, and glycopeptides	ClpA	equivalog		69.936	2.52147	0.669915	3.76386	0.000167308	0.00103747
876	lipopolysaccharide heptosyltransferase I	Cell envelope	Biosynthesis and degradation of surface polysaccharides and lipopolysaccharides	heptsyl_trn_I	equivalog	2.4.-.-	64.2461	2.52103	0.649909	3.87905	0.000104866	0.000748081
817	heme exporter protein CcmC	Protein fate	Protein and peptide secretion and trafficking	ccmC	subfamily		33.1552	2.52086	0.687929	3.66442	0.000247896	0.00140456
648	Cu(I)-responsive transcriptional regulator	Regulatory functions	DNA interactions	CueR	equivalog		23.9017	2.52007	0.556844	4.52564	6.02e-06	9.95e-05
600	comF family protein	Cellular processes	DNA transformation	comF	subfamily		51.0794	2.51655	0.600734	4.18913	2.8e-05	0.000296347
841	hydroxyisourate hydrolase	Purines, pyrimidines, nucleosides, and nucleotides	Other	hdxy_isourate	equivalog	3.5.2.17	25.3661	2.51289	0.752524	3.33928	0.000839958	0.0033992
917	molybdopterin guanine dinucleotide-containing S/N-oxide reductases	Uncategorized	Uncategorized	bisC_fam	subfamily		260.691	2.50945	0.575679	4.35912	1.31e-05	0.000174937
470	acetate--CoA ligase	Uncategorized	Uncategorized	Ac_CoA_lig_AcsA	equivalog	6.2.1.1	104.61	2.50861	0.601697	4.16921	3.06e-05	0.000311861
317	_pyruvate dehydrogenase (acetyl-transferring), homodimeric type_	Uncategorized	Uncategorized	aceE	equivalog	1.2.4.1	187.328	2.50799	0.573108	4.37612	1.21e-05	0.000167239
565	cellulose synthase catalytic subunit (UDP-forming)	Uncategorized	Uncategorized	CelA	equivalog_domain	2.4.1.12	337.414	2.50392	0.574451	4.35881	1.31e-05	0.000174937
1231	sulfur relay protein TusB/DsrH	Protein synthesis	tRNA and rRNA base modification	sulf_tusB_dsrH	equivalog_domain	2.8.-.-	18.7142	2.49947	0.745356	3.35339	0.000798281	0.00327628
803	glyoxylate carboligase	Uncategorized	Uncategorized	glyox_carbo_lig	equivalog	4.1.1.47	81.7638	2.49233	0.636961	3.91285	9.12e-05	0.000669336
163	_integral membrane protein, YccS/YhfK family_	Uncategorized	Uncategorized	YCCS_YHJK	subfamily		141.534	2.47644	0.648287	3.81998	0.000133461	0.00089475
130	_formate-dependent cytochrome c nitrite reductase, c552 subunit_	Energy metabolism	Electron transport	cyto_c552_HCOOH	exception	1.7.2.2	131.089	2.47639	0.562136	4.40532	1.06e-05	0.000149457
175	_lipoprotein, YaeC family_	Cell envelope	Other	TIGR00363	subfamily		137.172	2.47086	0.628478	3.93149	8.44e-05	0.000633915
872	lipid A biosynthesis lauroyl (or palmitoleoyl) acyltransferase	Cell envelope	Biosynthesis and degradation of surface polysaccharides and lipopolysaccharides	lipid_A_htrB	subfamily	2.3.1.-	101.249	2.46745	0.557495	4.42596	9.6e-06	0.000139713
722	fatty acid metabolism transcriptional regulator FadR	Fatty acid and phospholipid metabolism	Degradation	fadR_gamma	equivalog		18.8459	2.46273	0.636972	3.86631	0.000110495	0.000782513
401	_type VI secretion protein, EvpB/VC_A0108 family_	Cellular processes	Pathogenesis	VI_chp_2	hypoth_equivalog		56.2518	2.45911	0.646071	3.80625	0.000141091	0.000931274
466	6-pyruvoyl tetrahydropterin synthase/QueD family protein	Protein synthesis	tRNA and rRNA base modification	6PTHBS	subfamily		22.7062	2.45883	0.783091	3.1399	0.00169003	0.00577934
227	_periplasmic nitrate reductase, large subunit_	Central intermediary metabolism	Nitrogen metabolism	NAPA	equivalog	1.7.99.4	53.993	2.45402	0.645114	3.804	0.000142376	0.000936704
814	heavy metal sensor kinase	Uncategorized	Uncategorized	cztS_silS_copS	subfamily	2.7.13.3	150.904	2.4463	0.58119	4.20912	2.56e-05	0.000275861
1306	tRNA dihydrouridine synthase A	Protein synthesis	tRNA and rRNA base modification	yjbN	subfamily	1.-.-.-	55.2203	2.44355	0.692073	3.53077	0.000414354	0.00202142
706	efflux pump membrane protein	Transport and binding proteins	Other	8a0101	subfamily		141.106	2.443	0.493919	4.94616	7.57e-07	2e-05
1044	propionate--CoA ligase	Uncategorized	Uncategorized	propion_prpE	equivalog	6.2.1.17	97.6942	2.44194	0.606721	4.02482	5.7e-05	0.0004772
1232	sulfur relay protein TusC/DsrF	Protein synthesis	tRNA and rRNA base modification	sulf_tusC_dsrF	equivalog		5.89365	2.44115	0.750222	3.25391	0.0011383	0.00426821
887	lytic murein transglycosylase B	Cell envelope	Biosynthesis and degradation of murein sacculus and peptidoglycan	MltB	equivalog	2.4.-.-	79.2806	2.4411	0.661901	3.68802	0.000226005	0.001309
85	_cytochrome c nitrite reductase, pentaheme subunit_	Energy metabolism	Electron transport	cyt_nit_nrfB	equivalog	1.7.2.2	35.8744	2.44017	0.6836	3.56959	0.000357546	0.00182043
898	mannosyl-3-phosphoglycerate phosphatase homolog	Unknown function	General	MPGP_rel	hypoth_equivalog	3.1.3.-	16.76	2.43944	0.641951	3.80004	0.000144671	0.000944591
1324	type II secretion system protein C	Protein fate	Protein and peptide secretion and trafficking	typeII_sec_gspC	equivalog		87.9061	2.43931	0.600125	4.06467	4.81e-05	0.000427612
913	ModE molybdate transport repressor domain	Regulatory functions	Other	ModE_repress	subfamily_domain		56.7284	2.43757	0.652936	3.73325	0.000189025	0.00113371
1102	regulatory protein GalF	Regulatory functions	Protein interactions	galF	equivalog		17.3981	2.43375	0.594588	4.09317	4.26e-05	0.000398109
981	phage recombination protein Bet	Mobile and extrachromosomal element functions	Prophage functions	bet_lambda	equivalog		9485.22	2.4334	0.281363	8.6486	5.21e-18	4.45e-15
1048	protein TolA	Cellular processes	Pathogenesis	tolA_full	equivalog		86.6222	2.43271	0.602415	4.03826	5.39e-05	0.000462787
1274	TonB-dependent vitamin B12 receptor	Transport and binding proteins	Porins	TonB-B12	equivalog		130.091	2.43026	0.573224	4.23962	2.24e-05	0.000250288
664	cytochrome c-type biogenesis protein CcmF	Energy metabolism	Electron transport	nrfE	equivalog		133.32	2.42343	0.595616	4.06878	4.73e-05	0.000426134
1328	type II secretion system protein G	Cellular processes	Pathogenesis	typeII_sec_gspG	equivalog		43.5083	2.42203	0.561267	4.31529	1.59e-05	0.000202079
549	bis(5`-nucleosyl)-tetraphosphatase (symmetrical)	Cellular processes	Adaptations to atypical conditions	apaH	equivalog	3.6.1.41	44.6819	2.41879	0.715765	3.3793	0.0007267	0.00304677
1179	RNA 3`-phosphate cyclase	Transcription	RNA processing	RNA_3prim_cycl	equivalog	6.5.1.4	83.7205	2.4166	0.557064	4.33811	1.44e-05	0.00018907
506	amphi-Trp domain	Uncategorized	Uncategorized	amphi-Trp	domain		13873.4	2.4127	0.758121	3.18248	0.00146021	0.00519388
1052	protein-export chaperone SecB	Protein fate	Protein and peptide secretion and trafficking	secB	equivalog		44.6178	2.41241	0.663186	3.6376	0.000275185	0.00149628
961	oxalate/formate antiporter family transporter	Transport and binding proteins	Carbohydrates, organic alcohols, and acids	2A0111	subfamily		105.09	2.4097	0.540451	4.45868	8.25e-06	0.000123504
278	_probable selenate reductase, FAD-binding subunit_	Uncategorized	Uncategorized	Se_sel_red_FAD	hypoth_equivalog		42.1238	2.40866	0.721377	3.33897	0.0008409	0.0033992
352	_succinate dehydrogenase, hydrophobic membrane anchor protein_	Energy metabolism	TCA cycle	succ_dehyd_anc	equivalog		17.1464	2.40496	0.618787	3.88658	0.000101668	0.000731385
215	_nudix-type nucleoside diphosphatase, YffH/AdpP family_	Unknown function	Enzymes of unknown specificity	TIGR00052	subfamily	3.6.1.-	114.167	2.40035	0.600991	3.994	6.5e-05	0.000523223
813	heavy metal response regulator	Regulatory functions	DNA interactions	cztR_silR_copR	subfamily		93.6799	2.39963	0.552671	4.34189	1.41e-05	0.00018745
453	4-hydroxybenzoate polyprenyl transferase	Biosynthesis of cofactors, prosthetic groups, and carriers	Menaquinone and ubiquinone	ubiA_proteo	equivalog	2.5.1.-	76.0609	2.39727	0.593413	4.03979	5.35e-05	0.00046131
576	choline trimethylamine-lyase	Energy metabolism	Amino acids and amines	choline_CutC	equivalog	4.3.99.4	584.028	2.39387	0.294063	8.14067	3.93e-16	2.01e-13
1259	TIGR02099 family protein	Hypothetical proteins	Conserved	TIGR02099	hypoth_equivalog		130.764	2.39198	0.577757	4.14012	3.47e-05	0.000341916
1187	RNA polymerase-binding protein DksA	Transcription	Transcription factors	dksA	equivalog		27.5399	2.38951	0.59473	4.0178	5.87e-05	0.000482194
704	EF-P beta-lysylation protein EpmB	Protein fate	Protein modification and repair	EFP_modif_epmB	equivalog	5.4.3.-	53.3462	2.38585	0.703217	3.39276	0.000691926	0.0029482
136	_glutamate synthase, small subunit_	Uncategorized	Uncategorized	gltD_gamma_fam	subfamily_domain		201.595	2.38367	0.559302	4.26187	2.03e-05	0.000237063
138	_glutaredoxin, GrxB family_	Energy metabolism	Electron transport	GRXB	equivalog		36.7026	2.37585	0.713331	3.33064	0.000866464	0.0034618
197	_NADH dehydrogenase (quinone), G subunit_	Energy metabolism	Electron transport	NuoG	equivalog	1.6.99.5	75.5045	2.37541	0.569487	4.17115	3.03e-05	0.000311714
476	acyl-CoA thioesterase II	Fatty acid and phospholipid metabolism	Biosynthesis	tesB	equivalog	3.1.2.-	46.2588	2.37367	0.62407	3.80354	0.000142645	0.000936704
567	cellulose synthase operon protein YhjU	Cell envelope	Biosynthesis and degradation of surface polysaccharides and lipopolysaccharides	cellulose_yhjU	hypoth_equivalog		120.302	2.37201	0.594839	3.98765	6.67e-05	0.000531066
823	His-Xaa-Ser system radical SAM maturase HxsC	Uncategorized	Uncategorized	rSAM_pair_HxsC	hypoth_equivalog		210.608	2.37033	0.733988	3.22939	0.00124055	0.00453863
726	ferredoxin-type protein NapF	Energy metabolism	Electron transport	napF	equivalog		39.3001	2.3698	0.654033	3.62336	0.000290796	0.00155476
1006	phosphogluconate dehydratase	Energy metabolism	Entner-Doudoroff	edd	equivalog	4.2.1.12	87.3916	2.3669	0.63346	3.73646	0.000186629	0.00112197
717	exonuclease SbcC	DNA metabolism	DNA replication, recombination, and repair	sbcc	subfamily		124.389	2.36473	0.528846	4.47148	7.77e-06	0.000119122
515	arginine N-succinyltransferase	Energy metabolism	Amino acids and amines	arg_catab_AstA	equivalog	2.3.1.109	42.9533	2.36146	0.618379	3.8188	0.000134105	0.000896716
242	_phage tail tape measure protein, lambda family_	Mobile and extrachromosomal element functions	Prophage functions	tape_meas_lam_C	equivalog_domain		193.432	2.36017	0.506026	4.66413	3.1e-06	6.15e-05
1282	transcription elongation factor/antiterminator RfaH	Transcription	Transcription factors	RfaH	equivalog		36.5419	2.35796	0.648623	3.63533	0.00027762	0.00150632
767	formate dehydrogenase accessory protein FdhE	Uncategorized	Uncategorized	FdhE	equivalog		58.0785	2.35512	0.624565	3.77081	0.000162716	0.00101638
1341	type IV conjugative transfer system protein TraV	Uncategorized	Uncategorized	TraV	equivalog		43.1594	2.35177	0.689464	3.41101	0.000647217	0.00281795
1080	putative protein insertion permease FtsX	Cellular processes	Cell division	ftsX	equivalog		54.8881	2.35142	0.600397	3.91644	8.99e-05	0.000661968
772	FTR1 family protein	Unknown function	General	TIGR00145	subfamily		37.2186	2.34782	0.680462	3.45033	0.000559891	0.00252444
1254	TIGR00659 family protein	Hypothetical proteins	Conserved	TIGR00659	hypoth_equivalog		44.8799	2.34656	0.612363	3.83197	0.000127121	0.000863547
1092	pyrimidine utilization flavin reductase protein F	Uncategorized	Uncategorized	RutF	equivalog	1.5.1.42	20.8052	2.34516	0.730186	3.21173	0.00131939	0.0047706
1060	psp operon transcriptional activator	Regulatory functions	DNA interactions	phageshock_pspF	equivalog		37.5442	2.34502	0.579723	4.04507	5.23e-05	0.000457201
732	FeS cluster assembly scaffold IscU	Biosynthesis of cofactors, prosthetic groups, and carriers	Other	iscU	equivalog_domain		28.5732	2.34413	0.629656	3.72287	0.000196969	0.00117311
1305	tRNA (uracil(54)-C(5))-methyltransferase	Protein synthesis	tRNA and rRNA base modification	trmA_only	equivalog	2.1.1.35	74.7683	2.33528	0.573538	4.07171	4.67e-05	0.000422339
421	1-pyrroline dehydrogenase	Uncategorized	Uncategorized	ABALDH	equivalog	1.2.1.19	13.7001	2.32898	0.651397	3.57535	0.000349754	0.00178787
370	_threonine ammonia-lyase, biosynthetic_	Amino acid biosynthesis	Pyruvate family	ilvA_2Cterm	equivalog	4.3.1.19	82.56	2.32256	0.632604	3.67142	0.000241204	0.00136968
705	EF-P lysine aminoacylase GenX	Unknown function	General	genX	equivalog		96.3361	2.32149	0.588032	3.94791	7.88e-05	0.000602695
173	_lipoprotein releasing system, transmembrane protein LolE_	Protein fate	Protein and peptide secretion and trafficking	lolE_release	equivalog		46.5333	2.32118	0.757495	3.06428	0.00218192	0.00689734
70	_conserved hypothetical protein YtfJ-family, TIGR01626_	Uncategorized	Uncategorized	ytfJ_HI0045	hypoth_equivalog		41.8407	2.31486	0.557245	4.15412	3.27e-05	0.000327947
162	_integral membrane protein, PqiA family_	Unknown function	General	pqiA_fam	subfamily		109.299	2.3138	0.522387	4.42929	9.45e-06	0.000138359
983	phage shock protein A	Cellular processes	Adaptations to atypical conditions	phageshock_pspA	equivalog		45.8649	2.31241	0.650407	3.55533	0.000377503	0.00189938
669	D-galactonate transporter	Transport and binding proteins	Carbohydrates, organic alcohols, and acids	2A0114	subfamily		300.371	2.30884	0.540966	4.26799	1.97e-05	0.000232967
129	_formate dehydrogenase, gamma subunit_	Energy metabolism	Electron transport	formate-DH-gamm	equivalog	1.2.1.2	75.9456	2.30853	0.641683	3.59761	0.000321155	0.00167853
701	DnaA regulatory inactivator Hda	DNA metabolism	DNA replication, recombination, and repair	DnaA_homol_Hda	equivalog		32.2237	2.30509	0.841212	2.7402	0.00614015	0.0156001
958	outer membrane lipid asymmetry maintenance protein MlaD	Uncategorized	Uncategorized	OM_asym_MlaD	equivalog		40.4654	2.30437	0.689032	3.34436	0.000824717	0.00335254
313	_putative sugar isomerase, AgaS family_	Uncategorized	Uncategorized	agaS_fam	subfamily		48.259	2.3028	0.600251	3.8364	0.000124853	0.000850394
60	_carbohydrate kinase, thermoresistant glucokinase family_	Uncategorized	Uncategorized	therm_gnt_kin	subfamily	2.7.1.-	80.6667	2.30212	0.531826	4.32871	1.5e-05	0.000193017
1353	type-F conjugative transfer system protein TraW	Uncategorized	Uncategorized	TraW	equivalog		40.2435	2.30175	0.706046	3.26006	0.00111389	0.00420129
818	heme exporter protein CcmD	Uncategorized	Uncategorized	cytochro_ccmD	equivalog		12.3556	2.29853	0.659779	3.48378	0.000494384	0.00229623
37	_ABC transporter periplasmic binding protein, thiB subfamily_	Transport and binding proteins	Other	sfuA	subfamily		13.6852	2.29818	0.536286	4.28536	1.82e-05	0.000221435
107	_DNA polymerase III, psi subunit_	DNA metabolism	DNA replication, recombination, and repair	DNA_III_psi	equivalog	2.7.7.7	28.5516	2.29286	0.633959	3.61673	0.00029835	0.00158521
295	_PTS system, maltose and glucose-specific subfamily, IIC component_	Signal transduction	PTS	pts-Glc	subfamily_domain		77.2907	2.28994	0.461235	4.96479	6.88e-07	1.89e-05
651	cyanobacterial long protein repeat	Uncategorized	Uncategorized	swm_rep_I	domain		20.2186	2.28468	0.785793	2.90748	0.0036435	0.0102764
819	hemimethylated DNA binding domain	Uncategorized	Uncategorized	yccV	domain		22.7039	2.28348	0.60464	3.77659	0.000158989	0.00100682
978	periplasmic serine peptidase DegS	Protein fate	Degradation of proteins, peptides, and glycopeptides	protease_degS	equivalog	3.4.21.-	51.0273	2.27551	0.69042	3.29584	0.000981272	0.00383421
1233	sulfur relay protein TusD/DsrE	Protein synthesis	tRNA and rRNA base modification	sulf_tusD_dsrE	hypoth_equivalog		40.2843	2.27487	0.537196	4.23471	2.29e-05	0.000251539
431	2-methylcitrate dehydratase	Uncategorized	Uncategorized	prpD	equivalog	4.2.1.79	53.6635	2.26506	0.621431	3.6449	0.000267493	0.00147338
88	_cytochrome o ubiquinol oxidase, subunit I_	Energy metabolism	Electron transport	CyoB	equivalog	1.10.3.-	122.561	2.26294	0.598813	3.77905	0.000157427	0.00100222
871	lipid A biosynthesis (KDO)2-(lauroyl)-lipid IVA acyltransferase	Cell envelope	Biosynthesis and degradation of surface polysaccharides and lipopolysaccharides	lipid_A_msbB	equivalog	2.3.1.-	52.4062	2.26188	0.657382	3.44074	0.000580119	0.0025883
233	_phage major capsid protein, P2 family_	Mobile and extrachromosomal element functions	Prophage functions	major_capsid_P2	equivalog		62.4817	2.25611	0.635757	3.5487	0.000387135	0.00193643
1220	succinate-semialdehyde dehydrogenase	Central intermediary metabolism	Other	SSADH	subfamily	1.2.1.-	87.0775	2.24991	0.520957	4.3188	1.57e-05	0.000199882
411	_UDP-2,3-diacylglucosamine diphosphatase_	Cell envelope	Biosynthesis and degradation of surface polysaccharides and lipopolysaccharides	lipid_A_lpxH	equivalog	3.6.1.54	40.8793	2.2496	0.637962	3.52623	0.00042152	0.00204067
91	_D-proline reductase (dithiol), PrdB protein_	Uncategorized	Uncategorized	D_pro_red_PrdB	equivalog	1.21.4.1	109.814	2.24766	0.714175	3.1472	0.0016484	0.00568943
1249	TIGR00156 family protein	Hypothetical proteins	Conserved	TIGR00156	hypoth_equivalog		56.2582	2.24394	0.581194	3.86092	0.000112962	0.000794652
358	_sulfite reductase (NADPH) hemoprotein, beta-component_	Central intermediary metabolism	Sulfur metabolism	CysI	equivalog	1.8.1.2	85.2736	2.243	0.513562	4.36754	1.26e-05	0.00017117
1382	xanthosine phosphorylase	Uncategorized	Uncategorized	XAPA	equivalog	2.4.2.1	22.1737	2.24011	0.725624	3.08715	0.00202083	0.00653452
270	_poly-beta-1,6 N-acetyl-D-glucosamine export porin PgaA_	Uncategorized	Uncategorized	PGA_TPR_OMP	equivalog		70.1033	2.23881	0.719925	3.10978	0.00187226	0.00625146
188	_MFS transporter, sialate:H+ symporter (SHS) family_	Transport and binding proteins	Carbohydrates, organic alcohols, and acids	2A0112	subfamily		65.5528	2.2359	0.666468	3.35484	0.000794102	0.00326436
264	_phosphonate ABC transporter, periplasmic phosphonate binding protein_	Uncategorized	Uncategorized	PhnD	equivalog		27.6927	2.23329	0.723669	3.08607	0.00202822	0.00655016
657	cystathionine beta-lyase	Uncategorized	Uncategorized	cysta_beta_ly_E	equivalog	4.4.1.8	36.4031	2.22853	0.702978	3.17013	0.00152371	0.0053898
658	cystathionine beta-lyase	Amino acid biosynthesis	Aspartate family	cysta_beta_ly_B	equivalog	4.4.1.8	36.4031	2.22853	0.702978	3.17013	0.00152371	0.0053898
1043	propionate catabolism operon regulatory protein PrpR	Regulatory functions	DNA interactions	propionate_PrpR	equivalog		74.1307	2.22842	0.579305	3.8467	0.000119717	0.000824181
718	exopolyphosphatase	Central intermediary metabolism	Phosphorus compounds	exo_poly_only	exception	3.6.1.11	101.312	2.22502	0.524935	4.23866	2.25e-05	0.000250288
426	2-dehydro-3-deoxyglucarate aldolase	Uncategorized	Uncategorized	GarL	equivalog	4.1.2.20	46.6967	2.22457	0.680021	3.27133	0.00107044	0.00407945
472	acetylornithine deacetylase (ArgE)	Amino acid biosynthesis	Glutamate family	AcOrn-deacetyl	equivalog	3.5.1.16	85.7327	2.22397	0.612276	3.63231	0.000280899	0.00151449
141	_glycerol-3-phosphate dehydrogenase, anaerobic, B subunit_	Energy metabolism	Anaerobic	glycerol3P_GlpB	equivalog	1.1.5.3	53.028	2.21579	0.552722	4.00886	6.1e-05	0.000499217
518	arsenate reductase (glutaredoxin)	Cellular processes	Detoxification	arsC	equivalog	1.20.4.1	56.2778	2.21535	0.513876	4.31107	1.62e-05	0.000203964
592	colanic acid biosynthesis glycosyltransferase WcaE	Uncategorized	Uncategorized	wcaE	equivalog	2.4.-.-	26.563	2.21224	0.54447	4.06312	4.84e-05	0.000427612
1372	undecaprenyl-phosphate alpha-N-acetylglucosaminyl 1-phosphatetransferase	Cell envelope	Biosynthesis and degradation of surface polysaccharides and lipopolysaccharides	ECA_wecA	equivalog	2.7.8.33	85.2587	2.21075	0.623678	3.54469	0.000393071	0.00196229
1339	type IV conjugative transfer system protein TraE	Uncategorized	Uncategorized	TraE_TIGR	equivalog		31.5592	2.20982	0.830903	2.65953	0.00782486	0.0187636
497	amino-acid N-acetyltransferase	Amino acid biosynthesis	Glutamate family	N-Ac-Glu-synth	equivalog	2.3.1.1	77.8255	2.20817	0.583517	3.78424	0.000154177	0.000987872
1387	yecA family protein	Unknown function	General	ygfB_yecA	subfamily		97.3534	2.20616	0.547704	4.02801	5.63e-05	0.000472541
1095	pyrimidine utilization protein D	Uncategorized	Uncategorized	RutD	equivalog		35.5034	2.20358	0.641842	3.43321	0.000596471	0.00265202
1345	type IV pilus secretin PilQ	Cell envelope	Surface structures	IV_pilus_PilQ	subfamily		56.2702	2.20349	0.682464	3.22873	0.00124343	0.0045427
574	choline dehydrogenase	Cellular processes	Adaptations to atypical conditions	betA	equivalog	1.1.99.1	63.4198	2.20315	0.444778	4.95336	7.29e-07	1.97e-05
822	His-Xaa-Ser system radical SAM maturase HxsB	Uncategorized	Uncategorized	rSAM_paired_1	hypoth_equivalog		196.003	2.20225	0.805746	2.73318	0.00627251	0.0157799
673	delta-1-pyrroline-5-carboxylate dehydrogenase	Energy metabolism	Amino acids and amines	D1pyr5carbox3	equivalog_domain	1.2.1.88	41.4675	2.20205	0.618247	3.56177	0.000368369	0.00186441
531	autonomous glycyl radical cofactor GrcA	Uncategorized	Uncategorized	spare_glycyl	equivalog		25.4836	2.19958	0.683907	3.2162	0.001299	0.0047121
553	C4-dicarboxylate transporter/malic acid transport protein	Transport and binding proteins	Carbohydrates, organic alcohols, and acids	tdt	subfamily		43.9435	2.19809	0.736282	2.98539	0.00283214	0.00849311
392	_type III secretion apparatus lipoprotein, YscJ/HrcJ family_	Cellular processes	Pathogenesis	III_secr_YscJ	equivalog		11.9087	2.19791	0.911398	2.41158	0.0158837	0.0335075
763	flagellar rod assembly protein/muramidase FlgJ	Uncategorized	Uncategorized	flagell_FlgJ	equivalog		37.5953	2.19555	0.578293	3.7966	0.000146692	0.000946294
228	_periplasmic protein thiol:disulfide oxidoreductases, DsbE subfamily_	Protein fate	Protein folding and stabilization	dsbE	subfamily		26.7606	2.19269	0.605614	3.6206	0.000293923	0.0015682
267	_phosphonate metabolism protein/1,5-bisphosphokinase (PRPP-forming) PhnN_	Central intermediary metabolism	Phosphorus compounds	phosphon_PhnN	equivalog		33.2607	2.18393	0.572816	3.81261	0.000137504	0.000909969
998	phosphate regulon sensor kinase PhoR	Signal transduction	Two-component systems	phoR_proteo	equivalog	2.7.3.-	49.8254	2.17817	0.670426	3.24894	0.00115835	0.00433072
366	_thiamin/thiamin pyrophosphate ABC transporter, thiamin/thiamin pyrophospate-binding protein_	Transport and binding proteins	Other	thiB	equivalog		49.94	2.17707	0.498149	4.37031	1.24e-05	0.000169913
454	4-hydroxyphenylacetate catabolism regulatory protein HpaA	Uncategorized	Uncategorized	HpaA	equivalog		21.4105	2.17357	0.73474	2.95829	0.00309349	0.00907495
1012	phosphonate metabolism transcriptional regulator PhnF	Regulatory functions	DNA interactions	C_P_lyase_phnF	equivalog		29.0793	2.16652	0.545993	3.96803	7.25e-05	0.000568017
795	glycerol-3-phosphate O-acyltransferase	Fatty acid and phospholipid metabolism	Biosynthesis	plsB	equivalog	2.3.1.15	151.068	2.16525	0.582792	3.7153	0.000202964	0.00120322
190	_molybdate ABC transporter, ATP-binding protein_	Transport and binding proteins	Anions	modC_ABC	equivalog	3.6.3.29	42.3076	2.16087	0.697621	3.09748	0.00195175	0.00639278
1271	TonB system transport protein ExbD	Uncategorized	Uncategorized	ExbD_1	equivalog		16.9825	2.15731	0.657507	3.28104	0.00103425	0.00397107
1272	TonB system transport protein ExbD	Uncategorized	Uncategorized	ExbD_2	equivalog		16.9825	2.15731	0.657507	3.28104	0.00103425	0.00397107
642	CRISPR locus-related DNA-binding protein	Regulatory functions	DNA interactions	cas_HTH	subfamily		365.916	2.15692	0.536787	4.01821	5.86e-05	0.000482194
1266	TMAO reductase system periplasmic protein TorT	Uncategorized	Uncategorized	TMAO_TorT	equivalog		50.3	2.15653	0.60918	3.54006	0.000400032	0.00198159
566	cellulose synthase operon protein YhjQ	Cell envelope	Biosynthesis and degradation of surface polysaccharides and lipopolysaccharides	cellulose_yhjQ	equivalog		66.1181	2.15483	0.583712	3.69159	0.000222854	0.00130006
852	iron-sulfur cluster assembly transcription factor IscR	Regulatory functions	DNA interactions	IscR	equivalog		37.2381	2.1538	0.694629	3.10064	0.00193103	0.0063565
1355	type-F conjugative transfer system secretin TraK	Uncategorized	Uncategorized	TraK_Ftype	equivalog		37.6812	2.15144	0.769931	2.79433	0.00520081	0.0135911
1346	type VI secretion system FHA domain protein	Cellular processes	Pathogenesis	VI_FHA	hypoth_equivalog		34.2055	2.15091	0.614138	3.50233	0.000461208	0.00218732
596	colanic acid biosynthesis pyruvyl transferase WcaK	Uncategorized	Uncategorized	wcaK	equivalog	2.-.-.-	35.1192	2.15024	0.555599	3.87013	0.000108776	0.000773819
815	heme biosynthesis-associated TPR protein	Unknown function	General	TPR_hemY_coli	hypoth_equivalog		78.8841	2.14771	0.528286	4.06543	4.79e-05	0.000427612
597	cold shock domain protein CspD	Cellular processes	Adaptations to atypical conditions	cspD	equivalog		21.633	2.14607	0.664042	3.23183	0.00123001	0.00451946
593	colanic acid biosynthesis glycosyltransferase WcaI	Uncategorized	Uncategorized	wcaI	equivalog	2.4.-.-	33.3663	2.14447	0.742294	2.88898	0.0038649	0.0107237
654	cyclic peptide transporter	Transport and binding proteins	Amino acids, peptides and amines	cyc_pep_trnsptr	subfamily		52.9573	2.14266	0.663935	3.22721	0.00125002	0.00456026
408	_type VI secretion-associated protein, VC_A0119 family_	Cellular processes	Pathogenesis	VI_chp_7	hypoth_equivalog		54.206	2.14162	0.531025	4.033	5.51e-05	0.000471688
494	alternative sigma factor RpoH	Cellular processes	Adaptations to atypical conditions	rpoH_proteo	equivalog		40.3091	2.13967	0.710616	3.01101	0.0026038	0.00800519
962	oxaloacetate decarboxylase alpha subunit	Transport and binding proteins	Cations and iron carrying compounds	oadA	equivalog	4.1.1.3	3.18213	2.13531	0.75557	2.82609	0.00471203	0.0125423
1086	putative thioesterase domain	Uncategorized	Uncategorized	yiiD_Cterm	subfamily_domain		75.064	2.13436	0.469266	4.54829	5.41e-06	9.3e-05
1356	type-IV secretion system protein TraC	Uncategorized	Uncategorized	TraC-F-type	equivalog		72.3179	2.13252	0.772704	2.75981	0.00578348	0.0148263
1055	protein-L-isoaspartate O-methyltransferase	Protein fate	Protein modification and repair	pimt	equivalog	2.1.1.77	37.5986	2.13122	0.661493	3.22183	0.00127374	0.00462703
1329	type II secretion system protein H	Cellular processes	Pathogenesis	typeII_sec_gspH	equivalog		44.3794	2.12811	0.523488	4.06526	4.8e-05	0.000427612
198	_NADH oxidoreductase (quinone), F subunit_	Energy metabolism	Electron transport	nuoF_fam	equivalog	1.6.99.5	22.339	2.12766	0.666913	3.19031	0.00142122	0.00509342
1018	phosphoribosylglycinamide formyltransferase 2	Purines, pyrimidines, nucleosides, and nucleotides	Purine ribonucleotide biosynthesis	purT	equivalog	2.1.2.-	54.183	2.12745	0.614738	3.46074	0.000538694	0.00245428
499	aminodeoxychorismate lyase	Biosynthesis of cofactors, prosthetic groups, and carriers	Folic acid	pabC_Proteo	equivalog	4.1.3.38	44.0651	2.12383	0.626238	3.39141	0.000695337	0.00294828
1253	TIGR00645 family protein	Hypothetical proteins	Conserved	HI0507	hypoth_equivalog		41.1834	2.12102	0.64943	3.26597	0.00109088	0.00413276
1338	type IV conjugative transfer system coupling protein TraD	Uncategorized	Uncategorized	TraD_Ftype	equivalog		113.773	2.11879	0.745716	2.84129	0.0044932	0.0120746
589	colanic acid biosynthesis acetyltransferase WcaB	Uncategorized	Uncategorized	WcaB	equivalog	2.3.1.-	13.1471	2.11869	0.590801	3.58613	0.000335616	0.00173289
1331	type II secretion system protein J	Uncategorized	Uncategorized	gspJ	equivalog		34.1596	2.10615	0.523793	4.02095	5.8e-05	0.000480401
142	_glycerol-3-phosphate dehydrogenase, anaerobic, C subunit_	Energy metabolism	Anaerobic	glycerol3P_GlpC	equivalog	1.1.5.3	45.3255	2.10375	0.557456	3.77384	0.000160756	0.00100926
519	arsenite/antimonite efflux pump membrane protein	Cellular processes	Detoxification	2a45	subfamily		141.267	2.0963	0.500713	4.18663	2.83e-05	0.000297164
1319	type I secretion C-terminal target domain (VC_A0849 subclass)	Cellular processes	Pathogenesis	T1SS_VCA0849	domain		32.716	2.09289	0.614897	3.40365	0.000664929	0.00286681
1256	TIGR01620 family protein	Uncategorized	Uncategorized	hyp_HI0043	hypoth_equivalog		52.7858	2.09229	0.507851	4.11988	3.79e-05	0.000363589
159	_homoprotocatechuate degradation operon regulator, HpaR_	Uncategorized	Uncategorized	HpaR	equivalog		17.2368	2.08915	0.725211	2.88075	0.00396733	0.0109134
1239	TDP-D-fucosamine acetyltransferase	Cell envelope	Biosynthesis and degradation of surface polysaccharides and lipopolysaccharides	wecD_rffC	equivalog		29.9046	2.0891	0.680313	3.07079	0.0021349	0.00680845
222	_outer membrane protein, YaiO family_	Unknown function	General	OMP_YaiO_dom	domain		46.7884	2.08675	0.632352	3.29998	0.000966934	0.00379803
851	iron-sulfur cluster assembly protein IscA	Biosynthesis of cofactors, prosthetic groups, and carriers	Other	IscA	equivalog		17.9631	2.08484	0.788754	2.64321	0.00821238	0.0194798
90	_D-methionine ABC transporter, ATP-binding protein_	Uncategorized	Uncategorized	ABC_MetN	equivalog	3.6.3.-	51.3386	2.08474	0.707496	2.94665	0.00321241	0.00933822
997	phenylacetic acid degradation protein PaaY	Energy metabolism	Other	PaaY	equivalog		23.6356	2.07824	0.621988	3.34129	0.000833904	0.00338451
984	phage shock protein B	Cellular processes	Adaptations to atypical conditions	phageshock_pspB	equivalog		10.1088	2.07455	0.662333	3.13219	0.00173507	0.00588546
725	Fe-S protein assembly co-chaperone HscB	Protein fate	Protein folding and stabilization	hscB	equivalog		34.6477	2.07157	0.736395	2.81312	0.00490637	0.0129538
1061	PTS IIA-like nitrogen-regulatory protein PtsN	Signal transduction	PTS	nitro_reg_IIA	equivalog		40.077	2.06472	0.708906	2.91255	0.00358496	0.010185
594	colanic acid biosynthesis glycosyltransferase WcaL	Uncategorized	Uncategorized	wcaL	equivalog	2.4.-.-	15.0507	2.05735	0.545688	3.7702	0.000163116	0.0010164
708	elongation factor P-like protein YeiP	Protein synthesis	Translation factors	yeiP	hypoth_equivalog		37.8925	2.0562	0.685327	3.00032	0.00269698	0.00817392
194	_NAD(P)(+) transhydrogenase (AB-specific), alpha subunit_	Energy metabolism	Electron transport	pntA	equivalog	1.6.1.2	84.0141	2.05251	0.57753	3.55394	0.000379502	0.00190569
1010	phosphonate C-P lyase system protein PhnK	Central intermediary metabolism	Phosphorus compounds	CP_lyasePhnK	equivalog		45.1157	2.05069	0.624294	3.28482	0.00102047	0.00394332
365	_taurine ABC transporter, periplasmic binding protein_	Uncategorized	Uncategorized	taurine_ABC_bnd	equivalog		59.0197	2.04996	0.537664	3.81271	0.000137454	0.000909969
292	_PTS system, lactose-specific IIa component_	Transport and binding proteins	Carbohydrates, organic alcohols, and acids	EIIA-LAC	subfamily	2.7.1.69	22.5712	2.04481	0.587082	3.48301	0.000495816	0.00229623
1351	type-F conjugative transfer system pilin assembly protein TraF	Uncategorized	Uncategorized	TraF	equivalog		59.7625	2.04241	0.739412	2.76221	0.00574113	0.0147325
1002	phosphoadenosine phosphosulfate reductase	Central intermediary metabolism	Sulfur metabolism	PAPS_reductase	equivalog	1.8.4.8	30.7206	2.03945	0.583063	3.49781	0.000469089	0.00221176
410	_ubiquinone biosynthesis hydroxylase, UbiH/UbiF/VisC/COQ6 family_	Biosynthesis of cofactors, prosthetic groups, and carriers	Menaquinone and ubiquinone	Ubi-OHases	subfamily	1.14.13.-	94.1462	2.03641	0.47439	4.29269	1.77e-05	0.000216299
399	_type IV/VI secretion system protein, DotU family_	Cellular processes	Pathogenesis	IV_VI_DotU	subfamily_domain		32.2188	2.03576	0.552844	3.68234	0.000231103	0.00132979
835	homoserine/Threonine efflux protein	Transport and binding proteins	Amino acids, peptides and amines	2A76	subfamily		179.319	2.03537	0.549615	3.70327	0.000212837	0.00125017
1009	phosphohistidine phosphatase SixA	Regulatory functions	Protein interactions	sixA	equivalog	3.1.3.-	27.8578	2.03017	0.601274	3.37645	0.000734271	0.00307266
226	_periplasmic nitrate (or nitrite) reductase c-type cytochrome, NapC/NirT family_	Uncategorized	Uncategorized	napC_nirT	subfamily		33.5101	2.03015	0.581365	3.49205	0.000479335	0.00224373
440	23S rRNA (uracil-5-)-methyltransferase RumB	Protein synthesis	tRNA and rRNA base modification	meth_trns_rumB	equivalog	2.1.1.189	47.9517	2.02699	0.591703	3.42568	0.000613262	0.00269856
915	molybdenum cofactor biosynthesis protein B	Biosynthesis of cofactors, prosthetic groups, and carriers	Molybdopterin	moaB_proteo	equivalog		33.1446	2.02108	0.682445	2.96153	0.00306118	0.00899046
897	mannosyl-3-phosphoglycerate phosphatase family	Uncategorized	Uncategorized	HAD-SF-IIB-MPGP	subfamily	3.1.3.-	8.32967	2.01989	0.57225	3.52973	0.000415987	0.0020253
367	_thiamine ABC transporter, ATP-binding protein_	Transport and binding proteins	Other	thiQ	equivalog	3.6.3.-	35.0106	2.01825	0.487446	4.14045	3.47e-05	0.000341916
848	intracellular septation protein A	Cellular processes	Cell division	ispZ	equivalog		35.1757	2.01676	0.652447	3.09108	0.00199431	0.0064815
11	_2,3,4,5-tetrahydropyridine-2,6-dicarboxylate N-succinyltransferase_	Uncategorized	Uncategorized	DapD_actino	equivalog	2.3.1.117	78.6514	2.01392	0.670528	3.00348	0.00266908	0.00810416
12	_2,3,4,5-tetrahydropyridine-2,6-dicarboxylate N-succinyltransferase_	Uncategorized	Uncategorized	DapD_gpp	equivalog	2.3.1.117	78.6514	2.01392	0.670528	3.00348	0.00266908	0.00810416
13	_2,3,4,5-tetrahydropyridine-2,6-dicarboxylate N-succinyltransferase_	Amino acid biosynthesis	Aspartate family	dapD	equivalog	2.3.1.117	78.6514	2.01392	0.670528	3.00348	0.00266908	0.00810416
114	_drug resistance transporter, Bcr/CflA subfamily_	Uncategorized	Uncategorized	efflux_Bcr_CflA	subfamily		1006.05	2.00469	0.318282	6.29847	3.01e-10	2.48e-08
471	acetyl-CoA C-acyltransferase FadA	Fatty acid and phospholipid metabolism	Degradation	fadA	equivalog	2.3.1.16	35.2187	2.00417	0.801122	2.50171	0.0123597	0.02717
933	nickel-responsive transcriptional regulator NikR	Regulatory functions	DNA interactions	nikR	equivalog		37.2926	2.00184	0.515859	3.8806	0.000104198	0.000745396
1368	uncharacterized lipoprotein	Cell envelope	Other	lp_	hypoth_equivalog		29.6029	2.00077	0.553743	3.61317	0.000302471	0.00160378
287	_PTS system, glucitol/sorbitol-specific IIA component_	Signal transduction	PTS	gutA	subfamily	2.7.1.69	22.4109	1.99989	0.699775	2.8579	0.00426453	0.0115816
469	AbgT transporter family	Hypothetical proteins	Conserved	ydaH	subfamily		70.4368	1.99878	0.605049	3.30351	0.000954839	0.00377368
254	_phenylacetate-CoA oxygenase/reductase, PaaK subunit_	Energy metabolism	Other	PA_CoA_Oxy5	hypoth_equivalog		61.0204	1.99279	0.580316	3.43397	0.000594808	0.00264922
150	_HAD hydrolase, family IF_	Uncategorized	Uncategorized	YfhB_g-proteo	hypoth_equivalog		48.8074	1.99153	0.699404	2.84746	0.00440692	0.011869
874	lipid kinase YegS	Unknown function	Enzymes of unknown specificity	lip_kinase_YegS	equivalog	2.7.1.-	16.5887	1.99051	0.56164	3.54411	0.000393942	0.00196281
172	_lipoprotein releasing system, ATP-binding protein_	Protein fate	Protein and peptide secretion and trafficking	LolD_lipo_ex	equivalog	3.6.3.-	23.6129	1.98831	0.645434	3.08058	0.00206595	0.00665521
866	lactoylglutathione lyase	Energy metabolism	Other	glyox_I	equivalog	4.4.1.5	14.435	1.98751	0.709129	2.80275	0.00506692	0.0133228
404	_type VI secretion protein, VC_A0111 family_	Cellular processes	Pathogenesis	VI_chp_1	hypoth_equivalog		34.0548	1.98685	0.64145	3.09743	0.00195203	0.00639278
302	_putative 2-aminoethylphosphonate ABC transporter, permease protein_	Transport and binding proteins	Amino acids, peptides and amines	PhnU2	equivalog		627.446	1.98094	0.37515	5.28039	1.29e-07	5.18e-06
1302	tRNA (cmo5U34)-methyltransferase	Unknown function	Enzymes of unknown specificity	TIGR00740	equivalog	2.1.1.-	37.3277	1.97447	0.751726	2.62658	0.00862477	0.0202271
854	IscR-regulated protein YhgI	Biosynthesis of cofactors, prosthetic groups, and carriers	Other	YhgI_GntY	hypoth_equivalog		45.4366	1.97337	0.606343	3.25455	0.00113573	0.00426483
1238	Tat-translocated enzyme	Uncategorized	Uncategorized	tat_substr_1	hypoth_equivalog		38.1059	1.97202	0.623641	3.16211	0.00156631	0.00549495
544	betaine-aldehyde dehydrogenase	Cellular processes	Adaptations to atypical conditions	BADH	equivalog	1.2.1.8	50.1719	1.97022	0.455443	4.32594	1.52e-05	0.000194489
595	colanic acid biosynthesis protein WcaM	Uncategorized	Uncategorized	WcaM	equivalog		10.9118	1.968	0.774509	2.54096	0.0110549	0.0247212
122	_exodeoxyribonuclease V, alpha subunit_	DNA metabolism	DNA replication, recombination, and repair	recD	equivalog	3.1.11.5	32.9578	1.9657	0.624877	3.14574	0.00165669	0.00570268
407	_type VI secretion-associated protein, VC_A0118 family_	Uncategorized	Uncategorized	VI_minor_1	hypoth_equivalog		29.6064	1.96314	0.580425	3.38224	0.000718961	0.00302889
590	colanic acid biosynthesis glycosyltransferase WcaA	Uncategorized	Uncategorized	WcaA	equivalog	2.4.-.-	25.3826	1.9606	0.577223	3.39661	0.000682267	0.002917
386	_tRNA U-34 5-methylaminomethyl-2-thiouridine biosynthesis protein MnmC, C-terminal domain_	Protein synthesis	tRNA and rRNA base modification	MnmC_Cterm	equivalog_domain		54.9444	1.95422	0.519392	3.76251	0.000168216	0.00104058
558	cation/acetate symporter ActP	Transport and binding proteins	Carbohydrates, organic alcohols, and acids	symport_actP	equivalog		52.6502	1.95053	0.671418	2.9051	0.00367139	0.0103437
537	bacterioferritin	Transport and binding proteins	Cations and iron carrying compounds	bfr	equivalog		78.4255	1.94554	0.459123	4.23751	2.26e-05	0.000250288
816	heme exporter protein CcmB	Protein fate	Protein and peptide secretion and trafficking	ccmB	equivalog		26.1462	1.94294	0.822753	2.36152	0.0182004	0.0374388
1304	tRNA (mo5U34)-methyltransferase	Unknown function	Enzymes of unknown specificity	TIGR00452	equivalog	2.1.1.-	33.2424	1.93944	0.674986	2.8733	0.00406208	0.0111262
1	_[NiFe] hydrogenase assembly chaperone, HybE family_	Uncategorized	Uncategorized	hydrog_HybE	subfamily_domain		14.0416	1.93878	0.664029	2.91972	0.00350344	0.0100137
230	_phage holin, lambda family_	Mobile and extrachromosomal element functions	Prophage functions	holin_lambda	equivalog		63.7212	1.93843	0.54925	3.52923	0.000416765	0.0020253
1081	putative selenium-binding protein YdfZ	Unknown function	General	YdfZ_fam	hypoth_equivalog		20.8244	1.93381	0.644643	2.99982	0.00270139	0.00817761
661	cysteine synthase B	Amino acid biosynthesis	Serine family	cysM	equivalog	2.5.1.47	37.4492	1.92179	0.619672	3.10131	0.00192668	0.0063565
192	_monothiol glutaredoxin, Grx4 family_	Energy metabolism	Electron transport	TIGR00365	equivalog		19.9272	1.91728	0.640233	2.99465	0.00274756	0.00826271
210	_nickel ABC transporter, permease subunit NikC_	Transport and binding proteins	Cations and iron carrying compounds	nickel_nikC	equivalog	3.6.3.24	51.5278	1.91584	0.664841	2.88166	0.00395591	0.0108936
918	molybdopterin synthase sulfurylase MoeB	Biosynthesis of cofactors, prosthetic groups, and carriers	Molybdopterin	moeB	equivalog		31.3515	1.91347	0.541723	3.5322	0.000412114	0.00201802
405	_type VI secretion protein, VC_A0114 family_	Cellular processes	Pathogenesis	VI_chp_4	hypoth_equivalog		47.2018	1.90971	0.657754	2.90337	0.00369167	0.0103894
1354	type-F conjugative transfer system protein TrbI	Uncategorized	Uncategorized	TrbI_Ftype	equivalog		24.332	1.90763	0.819379	2.32814	0.0199046	0.0403927
271	_poly-beta-1,6 N-acetyl-D-glucosamine synthase_	Uncategorized	Uncategorized	PgaC_IcaA	equivalog	2.4.1.-	29.8998	1.90683	0.620799	3.07157	0.00212935	0.00680807
1383	XapX domain	Unknown function	General	XapX	domain		18.2526	1.90337	0.596642	3.19014	0.00142202	0.00509342
773	GABA permease	Transport and binding proteins	Amino acids, peptides and amines	GABAperm	equivalog		30.4706	1.90132	0.768113	2.47532	0.0133118	0.0287692
762	flagellar regulatory protein FliZ	Uncategorized	Uncategorized	FliZ	equivalog		39.3687	1.89674	0.696206	2.7244	0.00644192	0.016072
985	phage shock protein C	Cellular processes	Adaptations to atypical conditions	phageshock_pspC	equivalog		13.3223	1.89269	0.759772	2.49113	0.0127337	0.0278013
253	_phenylacetate-CoA oxygenase, PaaJ subunit_	Energy metabolism	Other	PA_CoA_Oxy4	equivalog		26.1134	1.88895	0.647584	2.91691	0.00353513	0.0100908
1252	TIGR00366 family protein	Hypothetical proteins	Conserved	TIGR00366	hypoth_equivalog		37.5473	1.88141	0.710711	2.64723	0.0081155	0.0193158
729	FeS assembly protein IscX	Biosynthesis of cofactors, prosthetic groups, and carriers	Other	iscX_yfhJ	equivalog		13.0999	1.87921	0.554056	3.39174	0.000694491	0.00294828
260	_phosphoglucomutase, alpha-D-glucose phosphate-specific_	Energy metabolism	Sugars	pgm	equivalog	5.4.2.2	89.0998	1.87311	0.561019	3.33877	0.000841504	0.0033992
1240	tellurite resistance protein TehB	Cellular processes	Toxin production and resistance	tehB	equivalog		22.0174	1.87294	0.610112	3.06983	0.00214177	0.00681377
187	_MFS transporter, phenyl propionate permease (PPP) family_	Transport and binding proteins	Carbohydrates, organic alcohols, and acids	2A0127	subfamily		37.2858	1.87248	0.696488	2.68846	0.00717834	0.0174917
942	nitrite transporter	Transport and binding proteins	Anions	2A0108	subfamily		85.7277	1.87145	0.670361	2.79171	0.00524298	0.0136595
165	_integration host factor, beta subunit_	DNA metabolism	DNA replication, recombination, and repair	hip	equivalog		19.3584	1.86772	0.629879	2.9652	0.00302484	0.00891029
1286	transcriptional repressor BetI	Regulatory functions	DNA interactions	betaine_BetI	equivalog		28.0804	1.85814	0.734515	2.52975	0.0114144	0.0253753
154	_haloacid dehalogenase, type II_	Uncategorized	Uncategorized	HAD_type_II	equivalog	3.8.1.2	55.1079	1.84996	0.37319	4.95716	7.15e-07	1.95e-05
368	_thiamine/thiamine pyrophosphate ABC transporter, permease protein_	Transport and binding proteins	Other	thiP	equivalog		62.5047	1.84175	0.484888	3.7983	0.000145691	0.000944591
796	glycerol-3-phosphate transporter	Transport and binding proteins	Other	glpT	equivalog		82.5452	1.82697	0.524038	3.48632	0.000489712	0.00228028
272	_poly-beta-1,6-N-acetyl-D-glucosamine biosynthesis protein PgaD_	Cell envelope	Biosynthesis and degradation of surface polysaccharides and lipopolysaccharides	PGA_PgaD	equivalog		10.9427	1.82376	0.747496	2.43982	0.0146944	0.0312821
977	peptidoglycan-associated lipoprotein	Uncategorized	Uncategorized	Pal_lipo	equivalog		23.5689	1.82134	0.784134	2.32274	0.0201932	0.0409137
982	phage shock operon rhodanese PspE	Uncategorized	Uncategorized	phageshock_pspE	exception	2.8.1.1	10.1073	1.81447	0.648522	2.79785	0.00514435	0.013471
559	CcmD family protein	Uncategorized	Uncategorized	CcmD_alt_fam	subfamily		52.3301	1.80249	0.599283	3.00775	0.00263191	0.00803376
764	FMN reductase	Uncategorized	Uncategorized	FMN_reduc_MsuE	equivalog	1.5.1.-	31.972	1.80198	0.495943	3.63345	0.000279654	0.00151096
765	FMN reductase	Central intermediary metabolism	Sulfur metabolism	FMN_reduc_SsuE	equivalog	1.5.1.38	31.972	1.80198	0.495943	3.63345	0.000279654	0.00151096
92	_D-tagatose-bisphosphate aldolase, class II, non-catalytic subunit_	Energy metabolism	Sugars	agaZ_gatZ	equivalog	4.1.2.40	69.7985	1.80065	0.609778	2.95297	0.00314735	0.00919085
1093	pyrimidine utilization protein A	Unknown function	Enzymes of unknown specificity	RutA	equivalog		59.0786	1.80041	0.61729	2.91663	0.0035383	0.0100908
1192	S-formylglutathione hydrolase	Cellular processes	Detoxification	fghA_ester_D	equivalog	3.1.2.12	105.145	1.79985	0.541038	3.32666	0.000878921	0.00350065
82	_cysteine desulfurase, sulfur acceptor subunit CsdE_	Biosynthesis of cofactors, prosthetic groups, and carriers	Other	FeS_syn_CsdE	equivalog	2.8.1.7	22.5907	1.7975	0.576592	3.11746	0.00182415	0.00612273
1297	trimethylamine-N-oxide reductase c-type cytochrome TorC	Uncategorized	Uncategorized	torC	equivalog		39.7038	1.79726	0.710662	2.529	0.0114389	0.0253826
561	cell division inhibitor SulA	DNA metabolism	DNA replication, recombination, and repair	sula	subfamily		37.9355	1.79702	0.785094	2.28893	0.0220836	0.0442882
28	_3,4-dihydroxyphenylacetate 2,3-dioxygenase_	Uncategorized	Uncategorized	HpaD_Fe	equivalog	1.13.11.15	44.1978	1.79071	0.595663	3.00625	0.00264489	0.00805418
29	_3,4-dihydroxyphenylacetate 2,3-dioxygenase_	Uncategorized	Uncategorized	HpaD	equivalog	1.13.11.15	44.1978	1.79071	0.595663	3.00625	0.00264489	0.00805418
1330	type II secretion system protein I	Uncategorized	Uncategorized	gspI	equivalog		31.6136	1.78873	0.470918	3.79838	0.000145646	0.000944591
1103	release factor H-coupled RctB family protein	Protein synthesis	Other	release_rtcB	hypoth_equivalog		180.265	1.78569	0.550823	3.24187	0.00118749	0.00441389
821	His-Xaa-Ser system protein HxsD	Uncategorized	Uncategorized	chp_LLNDYxLRE	hypoth_equivalog		137.556	1.78429	0.595855	2.99451	0.00274886	0.00826271
346	_sporadically distributed protein, TIGR04141 family_	Uncategorized	Uncategorized	TIGR04141	subfamily		4106.07	1.77759	0.413912	4.2946	1.75e-05	0.000215535
492	allantoate amidohydrolase	Central intermediary metabolism	Nitrogen metabolism	AllC	equivalog	3.5.3.9	32.2749	1.77234	0.517181	3.42693	0.000610444	0.00269543
364	_sulfur relay protein, TusE/DsrC/DsvC family_	Uncategorized	Uncategorized	dsrC_tusE_dsvC	subfamily		119.101	1.76797	0.375851	4.70393	2.55e-06	5.27e-05
18	_3-carboxy-cis,cis-muconate cycloisomerase_	Energy metabolism	Other	protocat_pcaB	equivalog	5.5.1.2	1.77166	1.75798	0.754095	2.33125	0.0197403	0.0401229
603	conjugative relaxase domain	Mobile and extrachromosomal element functions	Plasmid functions	relax_trwC	domain		76.4951	1.75582	0.740586	2.37085	0.0177474	0.0367134
893	malate synthase G	Energy metabolism	TCA cycle	malate_syn_G	equivalog	2.3.3.9	168.41	1.75147	0.549317	3.18845	0.00143036	0.005109
402	_type VI secretion protein, TIGR03359 family_	Uncategorized	Uncategorized	VI_chp_6	hypoth_equivalog		45.5301	1.7503	0.612717	2.85662	0.00428178	0.0116161
251	_phenylacetate-CoA oxygenase, PaaH subunit_	Energy metabolism	Other	PA_CoA_Oxy2	hypoth_equivalog		14.1046	1.74931	0.549453	3.18373	0.00145392	0.00517872
5	_2-oxo-hepta-3-ene-1,7-dioic acid hydratase_	Uncategorized	Uncategorized	HpaH	equivalog	4.2.-.-	33.3241	1.74901	0.481856	3.62974	0.000283707	0.00152593
675	deoxycytidine triphosphate deaminase	Purines, pyrimidines, nucleosides, and nucleotides	2`-Deoxyribonucleotide metabolism	dCTP_deam	equivalog	3.5.4.13	7207.83	1.74543	0.408975	4.26781	1.97e-05	0.000232967
988	phage tail assembly protein T	Mobile and extrachromosomal element functions	Prophage functions	phage_lam_T	equivalog		28.0721	1.74495	0.612815	2.84743	0.00440743	0.011869
361	_sulfite reductase, dissimilatory-type beta subunit_	Central intermediary metabolism	Sulfur metabolism	dsrB	equivalog	1.8.99.3	213.046	1.74427	0.322105	5.41523	6.12e-08	2.85e-06
359	_sulfite reductase [NADPH] flavoprotein, alpha-component_	Uncategorized	Uncategorized	cysJ	equivalog	1.8.1.2	112.679	1.73243	0.448914	3.85916	0.000113779	0.000794652
575	choline TMA-lyase-activating enzyme	Energy metabolism	Amino acids and amines	cutC_activ_rSAM	equivalog	1.97.-.-	243.691	1.72809	0.328061	5.26758	1.38e-07	5.45e-06
80	_cysteine desulfurase, catalytic subunit CsdA_	Biosynthesis of cofactors, prosthetic groups, and carriers	Other	FeS_syn_CsdA	equivalog	2.8.1.7	69.3215	1.72796	0.616883	2.80112	0.00509255	0.0133491
164	_integration host factor, alpha subunit_	DNA metabolism	DNA replication, recombination, and repair	himA	equivalog		15.3234	1.72459	0.770942	2.23699	0.0252871	0.0499694
1201	siderophore-iron reductase FhuF	Transport and binding proteins	Cations and iron carrying compounds	Fe_III_red_FhuF	equivalog	1.-.-.-	51.7786	1.71953	0.520693	3.30239	0.000958651	0.00377983
397	_type III secretion protein, HrpO family_	Cellular processes	Pathogenesis	fliQ_rel_III	subfamily		13.8014	1.71889	0.554546	3.09964	0.00193759	0.00636993
1278	transaldolase	Energy metabolism	Pentose phosphate pathway	tal_mycobact	equivalog	2.2.1.2	172.352	1.71456	0.425227	4.03209	5.53e-05	0.000471929
1279	transaldolase	Energy metabolism	Pentose phosphate pathway	transald_staph	equivalog	2.2.1.2	172.352	1.71456	0.425227	4.03209	5.53e-05	0.000471929
1280	transaldolase	Energy metabolism	Pentose phosphate pathway	talAB	equivalog	2.2.1.2	172.352	1.71456	0.425227	4.03209	5.53e-05	0.000471929
964	oxidoreductase alpha (molybdopterin) subunit	Uncategorized	Uncategorized	Fdhalpha-like	hypoth_equivalog		73.432	1.70651	0.427964	3.9875	6.68e-05	0.000531066
193	_mutatrotase, YjhT family_	Uncategorized	Uncategorized	muta_rot_YjhT	subfamily	5.1.-.-	46.4045	1.70528	0.660388	2.58223	0.00981627	0.0225062
1205	sodium-dependent inorganic phosphate (Pi) transporter	Transport and binding proteins	Cations and iron carrying compounds	2a58	subfamily		2.87543	1.70453	0.715806	2.38128	0.0172528	0.0358348
846	integron integrase	Mobile and extrachromosomal element functions	Other	integrase_gron	subfamily		10.8575	1.70394	0.720506	2.36492	0.0180339	0.0372157
65	_class II aldolase, tagatose bisphosphate family_	Uncategorized	Uncategorized	tag_bisphos_ald	equivalog	4.1.2.-	92.8554	1.68964	0.499934	3.37971	0.000725611	0.00304677
847	intein N-terminal splicing region	Uncategorized	Uncategorized	intein_Nterm	domain		41423.1	1.68154	0.397779	4.22731	2.37e-05	0.000257738
678	desulfoferrodoxin FeS4 iron-binding domain	Energy metabolism	Electron transport	desulf_FeS4	domain		1102.75	1.67188	0.389568	4.29163	1.77e-05	0.000216299
987	phage shock protein PspD	Cellular processes	Adaptations to atypical conditions	phageshock_pspD	hypoth_equivalog		8.33386	1.66337	0.662114	2.51221	0.0119979	0.0264606
360	_sulfite reductase, dissimilatory-type alpha subunit_	Central intermediary metabolism	Sulfur metabolism	dsrA	equivalog	1.8.99.3	224.766	1.66112	0.391784	4.2399	2.24e-05	0.000250288
250	_phenylacetate-CoA oxygenase, PaaG subunit_	Energy metabolism	Other	PA_CoA_Oxy1	hypoth_equivalog		57.4127	1.66018	0.527955	3.14455	0.00166341	0.00571566
666	cytochrome c-type biogenesis protein CcsB	Energy metabolism	Electron transport	cytochr_II_ccsB	equivalog		234.732	1.658	0.321902	5.15065	2.6e-07	9.18e-06
294	_PTS system, maltose and glucose-specific IIBC component_	Transport and binding proteins	Carbohydrates, organic alcohols, and acids	PTS-IIBC-malX	hypoth_equivalog_domain	2.7.1.69	63.9812	1.65198	0.550779	2.99934	0.00270562	0.00818075
850	iron-sulfur cluster assembly accessory protein	Biosynthesis of cofactors, prosthetic groups, and carriers	Other	TIGR00049	subfamily		53.3738	1.64752	0.474756	3.47024	0.00051999	0.00238228
968	penicillin-binding protein 1B	Cell envelope	Biosynthesis and degradation of murein sacculus and peptidoglycan	PBP_1b	equivalog		41.0008	1.64233	0.709768	2.31389	0.0206736	0.0418207
855	isocitrate lyase	Energy metabolism	TCA cycle	isocit_lyase	equivalog	4.1.3.1	100.756	1.6349	0.657223	2.48759	0.0128611	0.0280316
213	_nitrite reductase [NAD(P)H], small subunit_	Central intermediary metabolism	Nitrogen metabolism	nirD_assim_sml	equivalog_domain	1.7.1.4	17.0782	1.62746	0.59726	2.72488	0.0064324	0.016072
488	alkyl hydroperoxide reductase subunit F	Cellular processes	Detoxification	AhpF	equivalog	1.8.1.-	136.254	1.62654	0.518215	3.13874	0.00169674	0.0057861
924	Na+/H+ antiporter	Transport and binding proteins	Cations and iron carrying compounds	a_cpa1	equivalog		238.719	1.61384	0.526022	3.068	0.00215496	0.00683027
963	oxalyl-CoA decarboxylase	Cellular processes	Detoxification	oxalate_oxc	equivalog	4.1.1.8	512.824	1.58289	0.471418	3.35771	0.000785904	0.00323585
979	phage minor tail protein L	Mobile and extrachromosomal element functions	Prophage functions	phage_tail_L	equivalog		46.0006	1.58	0.567286	2.78519	0.00534966	0.0138529
754	flagellar motor stator protein MotA	Uncategorized	Uncategorized	MotA1	equivalog		54.3269	1.56904	0.561351	2.79512	0.00518812	0.0135718
837	hydrogenase maturation peptidase HycI	Protein fate	Protein modification and repair	hycI	equivalog	3.4.23.-	33.7554	1.53956	0.46768	3.29191	0.000995082	0.00386122
449	4-aminobutyrate transaminase	Central intermediary metabolism	Other	GABAtrnsam	equivalog	2.6.1.19	112.926	1.53949	0.337499	4.56146	5.08e-06	8.79e-05
403	_type VI secretion protein, VC_A0107 family_	Cellular processes	Pathogenesis	VI_chp_5	hypoth_equivalog		29.3012	1.53913	0.65671	2.3437	0.0190938	0.0389635
296	_PTS system, mannose/fructose/sorbose family, IIC component_	Signal transduction	PTS	EII-Sor	subfamily		207.472	1.5239	0.413998	3.68095	0.00023237	0.00133132
665	cytochrome c-type biogenesis protein CcmI	Energy metabolism	Electron transport	cytochro_ccmI	equivalog_domain		342.057	1.52063	0.610572	2.49051	0.012756	0.0278263
158	_holin, SPP1 family_	Mobile and extrachromosomal element functions	Prophage functions	holin_SPP1	equivalog		11188.6	1.50826	0.302317	4.98901	6.07e-07	1.73e-05
258	_phosphate ABC transporter, phosphate-binding protein PstS_	Transport and binding proteins	Anions	3a0107s03	equivalog		139.352	1.50449	0.451461	3.33249	0.000860724	0.00345504
1236	tandem five-TM protein	Uncategorized	Uncategorized	Gpos_tandem_5TM	subfamily		361.256	1.49877	0.473306	3.1666	0.00154231	0.00543309
61	_carboxylate-amine ligase, YbdK family_	Uncategorized	Uncategorized	gshA_cyan_rel	subfamily	6.3.-.-	70.613	1.49823	0.462731	3.23779	0.00120458	0.00445156
441	3-demethylubiquinone-9 3-O-methyltransferase	Biosynthesis of cofactors, prosthetic groups, and carriers	Menaquinone and ubiquinone	UbiG	equivalog	2.1.1.64	234.312	1.49738	0.388027	3.85895	0.000113876	0.000794652
1089	pyridoxal kinase	Biosynthesis of cofactors, prosthetic groups, and carriers	Pyridoxine	pyridox_kin	equivalog	2.7.1.35	57.5439	1.49312	0.574818	2.59756	0.00938895	0.0216834
504	AMP nucleosidase	Uncategorized	Uncategorized	AMP-nucleosdse	equivalog	3.2.2.4	90.5926	1.48463	0.465565	3.18888	0.00142826	0.00510862
790	glutamate:gamma-aminobutyrate antiporter	Transport and binding proteins	Amino acids, peptides and amines	2A0307_GadC	equivalog		285.205	1.47686	0.476287	3.10078	0.00193012	0.0063565
231	_phage lysis regulatory protein, LysB family_	Uncategorized	Uncategorized	phage_LysB	subfamily		26.8025	1.4663	0.551527	2.65861	0.00784632	0.0187798
1035	primosomal replication protein PriB	DNA metabolism	DNA replication, recombination, and repair	PriB_gamma	exception		14.2223	1.46369	0.648122	2.25836	0.023923	0.0475673
323	_radical SAM peptide maturase, CXXX-repeat target family_	Uncategorized	Uncategorized	rSAM_Cxxx_rpt	equivalog_domain		3995.96	1.4507	0.423427	3.4261	0.000612319	0.00269856
766	folate-binding protein YgfZ	Biosynthesis of cofactors, prosthetic groups, and carriers	Other	ygfZ_signature	signature		77.6405	1.44945	0.426281	3.40021	0.00067334	0.00289333
305	_putative bacteriocin export ABC transporter, lactococcin 972 group_	Cellular processes	Toxin production and resistance	L_ocin_972_ABC	subfamily		718.528	1.44269	0.439333	3.28381	0.00102414	0.00394718
391	_type II restriction endonuclease, Alw26I/Eco31I/Esp3I family_	DNA metabolism	Restriction/modification	restrict_Alw26I	equivalog	3.1.21.4	340.84	1.44014	0.573621	2.51062	0.012052	0.0265392
891	malate dehydrogenase (acceptor)	Energy metabolism	TCA cycle	mal_quin_oxido	equivalog	1.1.5.4	160.523	1.41737	0.43299	3.27344	0.00106248	0.00406122
1011	phosphonate C-P lyase system protein PhnL	Uncategorized	Uncategorized	CP_lyasePhnL	equivalog		100.735	1.39925	0.349623	4.00217	6.28e-05	0.000510278
521	aspartate ammonia-lyase	Energy metabolism	Amino acids and amines	aspA	equivalog	4.3.1.1	230.797	1.39674	0.341896	4.08527	4.4e-05	0.000405576
1109	ribonuclease D	Transcription	RNA processing	rnd	equivalog	3.1.13.5	423.137	1.38686	0.402224	3.44798	0.000564803	0.00254211
873	lipid A export permease/ATP-binding protein MsbA	Cell envelope	Biosynthesis and degradation of surface polysaccharides and lipopolysaccharides	MsbA_lipidA	equivalog		167.344	1.37253	0.563753	2.43463	0.0149069	0.0316819
922	N-acetylneuraminate lyase	Cell envelope	Biosynthesis and degradation of surface polysaccharides and lipopolysaccharides	nanA	equivalog	4.1.3.3	61.1087	1.37138	0.504451	2.71856	0.00655664	0.0163183
853	iron-sulfur cluster-binding protein	Energy metabolism	Electron transport	TIGR00273	equivalog		942.853	1.36036	0.368788	3.68873	0.000225372	0.001309
376	_transporter, anaerobic C4-dicarboxylate uptake C (DcuC) family_	Transport and binding proteins	Carbohydrates, organic alcohols, and acids	DcuC	subfamily		865.793	1.35852	0.290708	4.67316	2.97e-06	5.98e-05
1347	type VI secretion system lysozyme-like protein	Uncategorized	Uncategorized	VI_zyme	hypoth_equivalog		19.7276	1.34554	0.599811	2.24328	0.0248787	0.0492383
252	_phenylacetate-CoA oxygenase, PaaI subunit_	Energy metabolism	Other	PA_CoA_Oxy3	hypoth_equivalog		39.9624	1.33012	0.551776	2.41062	0.0159256	0.0335682
140	_glyceraldehyde-3-phosphate dehydrogenase, type II_	Uncategorized	Uncategorized	GAPDH-II_archae	equivalog	1.2.1.59	455.84	1.31491	0.277868	4.73214	2.22e-06	4.74e-05
211	_nitrate reductase, alpha subunit_	Energy metabolism	Anaerobic	narG	equivalog	1.7.99.4	318.765	1.31084	0.426103	3.07634	0.00209561	0.00673869
99	_dimethylsulfoxide reductase, chain B_	Uncategorized	Uncategorized	DMSO_dmsB	equivalog		143.799	1.3085	0.416737	3.13987	0.00169025	0.00577934
1085	putative sugar phosphate phospholyase (cyclizing)	Biosynthesis of cofactors, prosthetic groups, and carriers	Lipoate	P_lya_rel_AroB	subfamily	4.2.3.-	138.396	1.30791	0.524652	2.49291	0.0126702	0.027729
972	peptidase T-like protein	Uncategorized	Uncategorized	PepT-like	hypoth_equivalog		1352.91	1.2705	0.194116	6.54506	5.95e-11	6.35e-09
229	_peroxiredoxin, OsmC subfamily_	Cellular processes	Detoxification	osmo_induc_OsmC	subfamily		20.8343	1.26244	0.483712	2.60991	0.00905667	0.0210856
931	nickel import ATP-binding protein NikD	Transport and binding proteins	Cations and iron carrying compounds	nickel_nikD	equivalog		4661.88	1.24423	0.354138	3.5134	0.000442403	0.00212969
200	_NADH-quinone oxidoreductase, chain I_	Energy metabolism	Electron transport	NuoI	subfamily		128.669	1.24046	0.413672	2.99866	0.00271171	0.0081895
1215	stage V sporulation protein E	Cellular processes	Sporulation and germination	spoVE	exception		2619.8	1.21534	0.372361	3.26387	0.001099	0.00415124
935	nicotinamide-nucleotide adenylyltransferase	Biosynthesis of cofactors, prosthetic groups, and carriers	Pyridine nucleotides	arch_NMN_Atrans	equivalog	2.7.7.1	81.6185	1.21363	0.461013	2.63254	0.00847502	0.0199857
936	nicotinamide-nucleotide adenylyltransferase	Uncategorized	Uncategorized	nadR_NMN_Atrans	equivalog_domain	2.7.7.1	81.6185	1.21363	0.461013	2.63254	0.00847502	0.0199857
1057	protoheme IX farnesyltransferase	Biosynthesis of cofactors, prosthetic groups, and carriers	Heme, porphyrin, and cobalamin	cyoE_ctaB	equivalog	2.5.1.-	86.948	1.2065	0.444106	2.7167	0.0065936	0.0163667
312	_putative phage tail component, N-terminal domain_	Mobile and extrachromosomal element functions	Prophage functions	phi3626_gp14_N	hypoth_equivalog_domain		24454.3	1.20214	0.249481	4.81857	1.45e-06	3.28e-05
166	_intracellular protease, PfpI family_	Protein fate	Degradation of proteins, peptides, and glycopeptides	PfpI	subfamily		503.978	1.19282	0.288742	4.13111	3.61e-05	0.000350218
774	galactarate dehydratase	Uncategorized	Uncategorized	galactar-dH20	equivalog	4.2.1.42	1161.44	1.1764	0.225157	5.2248	1.74e-07	6.66e-06
1221	succinyl-diaminopimelate desuccinylase	Amino acid biosynthesis	Aspartate family	dapE-gram_pos	equivalog	3.5.1.18	111.241	1.17459	0.424845	2.76475	0.00569668	0.0146478
1222	succinyl-diaminopimelate desuccinylase	Amino acid biosynthesis	Aspartate family	dapE_proteo	equivalog	3.5.1.18	111.241	1.17459	0.424845	2.76475	0.00569668	0.0146478
177	_malonate decarboxylase, alpha subunit_	Transport and binding proteins	Cations and iron carrying compounds	mdcA	equivalog		598.397	1.16841	0.330924	3.53075	0.000414388	0.00202142
894	malonate decarboxylase holo-[acyl-carrier-protein] synthase	Energy metabolism	Other	malonate_mdcG	equivalog	2.7.7.66	163.364	1.15198	0.437982	2.6302	0.00853346	0.0200866
191	_molybdopterin converting factor, subunit 1_	Biosynthesis of cofactors, prosthetic groups, and carriers	Molybdopterin	moaD	equivalog		30.1505	1.15098	0.447262	2.57338	0.0100711	0.0230081
540	benzoate transporter	Transport and binding proteins	Carbohydrates, organic alcohols, and acids	benE	subfamily		83.9929	1.12203	0.46942	2.39026	0.0168367	0.0351129
500	aminopeptidase N	Uncategorized	Uncategorized	pepN_strep_liv	equivalog	3.4.11.2	267.68	1.11831	0.412847	2.70877	0.00675339	0.0166623
501	aminopeptidase N	Protein fate	Degradation of proteins, peptides, and glycopeptides	pepN_proteo	equivalog	3.4.11.2	267.68	1.11831	0.412847	2.70877	0.00675339	0.0166623
284	_PTS system, beta-glucoside-specific IIABC component_	Uncategorized	Uncategorized	PTS-II-ABC-beta	subfamily	2.7.1.69	16375.8	1.10762	0.204188	5.42452	5.81e-08	2.76e-06
97	_decarboxylase, UbiD family_	Unknown function	General	TIGR00148	subfamily	4.1.1.-	609.023	1.08639	0.284206	3.82255	0.000132078	0.000890139
240	_phage regulatory protein, Rha family_	Mobile and extrachromosomal element functions	Prophage functions	phage_pRha	subfamily		2483.46	1.08119	0.291327	3.71126	0.000206232	0.00121696
932	nickel import ATP-binding protein NikE	Transport and binding proteins	Cations and iron carrying compounds	nickel_nikE	equivalog	3.6.3.24	73.3371	1.07877	0.449525	2.39979	0.0164045	0.03437
1082	putative sporulation protein YtaF	Cellular processes	Sporulation and germination	spore_YtaF	equivalog		4261.93	1.07481	0.357214	3.00889	0.00262208	0.00803376
301	_putative 2-aminoethylphosphonate ABC transporter, periplasmic 2-aminoethylphosphonate-binding protein_	Transport and binding proteins	Amino acids, peptides and amines	phnS2	equivalog		236.898	1.07174	0.331509	3.23291	0.00122538	0.0045089
952	oligosaccharide repeat unit polymerase	Cell envelope	Biosynthesis and degradation of surface polysaccharides and lipopolysaccharides	glyco_rpt_poly	subfamily		9781.71	1.05924	0.220827	4.79668	1.61e-06	3.62e-05
1063	putative 7-cyano-7-deazaguanosine (preQ0) biosynthesis protein QueE	Protein synthesis	tRNA and rRNA base modification	rSAM_QueE_Clost	equivalog		2578.53	1.05525	0.400117	2.63735	0.00835559	0.0197587
1064	putative 7-cyano-7-deazaguanosine (preQ0) biosynthesis protein QueE	Uncategorized	Uncategorized	rSAM_QueE_Ecoli	equivalog		2578.53	1.05525	0.400117	2.63735	0.00835559	0.0197587
1065	putative 7-cyano-7-deazaguanosine (preQ0) biosynthesis protein QueE	Uncategorized	Uncategorized	rSAM_QueE_gams	hypoth_equivalog		2578.53	1.05525	0.400117	2.63735	0.00835559	0.0197587
941	nitrate reductase molybdenum cofactor assembly chaperone	Protein fate	Protein folding and stabilization	narJ	equivalog		95.7655	1.04452	0.395737	2.63942	0.00830489	0.019657
147	_glycosyltransferase, SP_1767 family_	Uncategorized	Uncategorized	glyco_access_1	hypoth_equivalog		2276.98	1.03997	0.441753	2.3542	0.0185627	0.0380923
127	_formate dehydrogenase, alpha subunit_	Uncategorized	Uncategorized	Fdh-alpha	equivalog	1.2.1.2	526.605	1.03792	0.297155	3.49285	0.000477897	0.00224156
1078	putative peptide chain release factor H	Protein synthesis	Translation factors	release_prfH	equivalog		450.94	1.03248	0.384687	2.68395	0.00727588	0.0176733
176	_luciferase family oxidoreductase, group 1_	Unknown function	Enzymes of unknown specificity	oxido_grp_1	subfamily	1.-.-.-	202.623	1.02749	0.39684	2.58917	0.00962074	0.0221372
513	archaeal flagellin N-terminal-like domain	Uncategorized	Uncategorized	arch_flag_Nterm	domain		315.228	1.01955	0.35012	2.91199	0.00359129	0.010185
328	_respiratory nitrate reductase, gamma subunit_	Energy metabolism	Anaerobic	narI	equivalog	1.7.99.4	109.154	1.00692	0.38431	2.62008	0.008791	0.020523
290	_PTS system, glucose-specific IIBC component_	Transport and binding proteins	Carbohydrates, organic alcohols, and acids	PTS-II-BC-glcB	equivalog_domain	2.7.1.69	576.965	0.998348	0.413633	2.41361	0.0157955	0.0333937
259	_phosphate/phosphite/phosphonate ABC transporter, periplasmic binding protein_	Transport and binding proteins	Anions	3A0109s03R	subfamily		3658.15	0.99	0.299573	3.30471	0.000950759	0.00376336
247	_phage-associated protein, HI1409 family_	Mobile and extrachromosomal element functions	Prophage functions	phge_rel_HI1409	hypoth_equivalog		374.002	0.984299	0.346526	2.84048	0.00450463	0.0120799
491	alkylhydroperoxidase/carboxymuconolactone decarboxylase family protein	Uncategorized	Uncategorized	perox_w_seleSAM	hypoth_equivalog		71.9382	0.962907	0.407406	2.36351	0.018103	0.0373282
802	glycogen debranching enzyme GlgX	Energy metabolism	Biosynthesis and degradation of polysaccharides	glgX_debranch	equivalog	3.2.1.-	6540.63	0.958664	0.305595	3.13705	0.00170659	0.00581193
56	_biotin-independent malonate decarboxylase, beta subunit_	Uncategorized	Uncategorized	malonate_beta	equivalog	4.1.1.88	573.028	0.956596	0.349457	2.73738	0.00619307	0.0156724
919	multidrug resistance protein	Uncategorized	Uncategorized	2_A_01_02	superfamily		984.102	0.954636	0.360309	2.64949	0.00806123	0.0192045
467	7-cyano-7-deazaguanine reductase	Uncategorized	Uncategorized	QueF-II	equivalog	1.7.1.13	3812.31	0.953102	0.361037	2.6399	0.00829305	0.0196471
780	glucan-binding repeat	Uncategorized	Uncategorized	glucan_65_rpt	repeat		11604.2	0.94822	0.301892	3.14092	0.00168418	0.00577399
1262	TIGR02687 family protein	Uncategorized	Uncategorized	TIGR02687	hypoth_equivalog		18451.7	0.946043	0.206266	4.58651	4.51e-06	8.02e-05
418	[citrate (pro-3S)-lyase] ligase	Protein fate	Protein modification and repair	cit_ly_ligase	equivalog	6.2.1.22	2928.08	0.929501	0.217969	4.26438	2e-05	0.000235494
131	_fructose-1,6-bisphosphatase, class II_	Energy metabolism	Pentose phosphate pathway	glpX	equivalog	3.1.3.11	1073.57	0.926185	0.318171	2.91097	0.00360313	0.010185
534	azaleucine resistance protein AzlC	Transport and binding proteins	Amino acids, peptides and amines	azlC	equivalog		2286.8	0.916058	0.365499	2.50632	0.0121995	0.0268411
46	_anaerobic dimethyl sulfoxide reductase, A subunit, DmsA/YnfE family_	Uncategorized	Uncategorized	dmsA_ynfE	subfamily		805.852	0.914	0.333951	2.73693	0.00620157	0.0156784
1371	undecaprenyl-diphosphatase UppP	Cell envelope	Biosynthesis and degradation of murein sacculus and peptidoglycan	undec_PP_bacA	equivalog	3.6.1.27	54911.3	0.910974	0.150973	6.03403	1.6e-09	1.11e-07
829	holo-ACP synthase CitX	Energy metabolism	Fermentation	citrate_citX	equivalog_domain	2.7.7.61	2619.53	0.906547	0.237776	3.81261	0.000137508	0.000909969
143	_glycine radical enzyme, YjjI family_	Unknown function	Enzymes of unknown specificity	glycyl_YjjI	hypoth_equivalog		969.485	0.902035	0.257991	3.49639	0.000471604	0.00221611
291	_PTS system, IIBC component_	Transport and binding proteins	Carbohydrates, organic alcohols, and acids	PTS-II-BC-unk1	hypoth_equivalog_domain	2.7.1.69	3547.15	0.898657	0.227324	3.95321	7.71e-05	0.000593037
692	DNA phosphorothioation-dependent restriction protein DptH	DNA metabolism	Restriction/modification	dnd_assoc_2	equivalog		273.15	0.895127	0.368561	2.42871	0.0151528	0.0320979
156	_heme ABC transporter, heme-binding protein isdE_	Uncategorized	Uncategorized	IsdE	equivalog		3883.27	0.881539	0.241258	3.65393	0.000258255	0.00144379
1295	trehalose operon repressor	Regulatory functions	DNA interactions	trehalos_R_Ecol	equivalog		6166.48	0.864698	0.246416	3.50909	0.000449638	0.00215641
1296	trehalose operon repressor	Regulatory functions	DNA interactions	trehalos_R_Bsub	equivalog		6166.48	0.864698	0.246416	3.50909	0.000449638	0.00215641
64	_citrate lyase, alpha subunit_	Energy metabolism	Fermentation	citF	equivalog	2.8.3.10	4471.76	0.860264	0.195185	4.40743	1.05e-05	0.000148829
378	_transporter, gluconate:H+ symporter (GntP) family_	Transport and binding proteins	Carbohydrates, organic alcohols, and acids	gntP	subfamily		2710.1	0.857534	0.245733	3.48971	0.000483553	0.0022557
1391	YhgE/Pip N-terminal domain	Uncategorized	Uncategorized	pip_yhgE_Nterm	subfamily_domain		15648	0.856668	0.281393	3.04438	0.00233163	0.00729987
237	_phage portal protein, lambda family_	Mobile and extrachromosomal element functions	Prophage functions	portal_lambda	equivalog		37847.6	0.851485	0.263593	3.2303	0.00123662	0.00453722
493	allantoinase	Uncategorized	Uncategorized	allantoinase	equivalog	3.5.2.5	1319.12	0.850743	0.369549	2.30211	0.021329	0.0429768
604	conserved hypothetical integral membrane protein	Uncategorized	Uncategorized	int_mem_ywzB	hypoth_equivalog		7898.67	0.849946	0.297347	2.85843	0.00425741	0.0115746
605	conserved hypothetical integral membrane protein	Uncategorized	Uncategorized	TIGR03766	hypoth_equivalog		7898.67	0.849946	0.297347	2.85843	0.00425741	0.0115746
606	conserved hypothetical integral membrane protein	Hypothetical proteins	Conserved	TIGR00697	subfamily		7898.67	0.849946	0.297347	2.85843	0.00425741	0.0115746
1245	three-Cys-motif partner protein	Uncategorized	Uncategorized	tcm_partner	subfamily		5827.03	0.848325	0.3114	2.72423	0.00644512	0.016072
297	_PTS system, sucrose-specific IIBC component_	Uncategorized	Uncategorized	PTS-II-BC-sucr	equivalog_domain	2.7.1.69	7399.86	0.840564	0.274622	3.06081	0.00220742	0.00694794
573	choice-of-anchor A domain	Uncategorized	Uncategorized	choice_anch_A	domain		744.034	0.839596	0.332898	2.52208	0.0116663	0.0258233
342	_signal peptide peptidase SppA, 36K type_	Protein fate	Degradation of proteins, peptides, and glycopeptides	SppA_dom	equivalog_domain	3.4.-.-	1143.33	0.835607	0.196487	4.25273	2.11e-05	0.000241445
1390	YhgE/Pip C-terminal domain	Uncategorized	Uncategorized	pip_yhgE_Cterm	subfamily_domain		10863.1	0.830083	0.239825	3.4612	0.000537775	0.00245428
332	_ribonucleoside-diphosphate reductase, class 1b, alpha subunit_	Uncategorized	Uncategorized	RNR_1b_NrdE	exception	1.17.4.1	2091.53	0.820661	0.341257	2.40482	0.0161805	0.0340215
333	_ribonucleoside-diphosphate reductase, class 1b, beta subunit_	Purines, pyrimidines, nucleosides, and nucleotides	2`-Deoxyribonucleotide metabolism	RNR_1b_NrdF	exception	1.17.4.1	1146.62	0.797847	0.315442	2.5293	0.011429	0.0253826
377	_transporter, betaine/carnitine/choline transporter (BCCT) family_	Transport and binding proteins	Other	bcct	subfamily		2415.01	0.787152	0.158046	4.98052	6.34e-07	1.78e-05
990	phage tail protein I	Mobile and extrachromosomal element functions	Prophage functions	tail_P2_I	equivalog		19805.2	0.786305	0.273896	2.87082	0.00409414	0.0111901
341	_sensor histidine kinase inhibitor, KipI family_	Hypothetical proteins	Conserved	TIGR00370	hypoth_equivalog		2575.66	0.776828	0.278565	2.78868	0.00529239	0.0137602
903	methionine gamma-lyase	Energy metabolism	Amino acids and amines	met_gam_lyase	equivalog	4.4.1.11	537.344	0.774957	0.227527	3.406	0.000659221	0.00285348
857	KamA family protein	Cellular processes	Adaptations to atypical conditions	TIGR00238	subfamily		2023.26	0.770041	0.276366	2.78631	0.0053312	0.013819
674	delta-lactam-biosynthetic de-N-acetylase	Cellular processes	Sporulation and germination	spore_pdaA	equivalog	3.5.-.-	4554.15	0.769554	0.249025	3.09026	0.00199978	0.00649105
1237	tartrate dehydrogenase	Energy metabolism	Other	TTC	equivalog	1.1.1.93	766.826	0.758887	0.234549	3.23551	0.00121424	0.00447435
232	_phage major capsid protein, HK97 family_	Mobile and extrachromosomal element functions	Prophage functions	major_cap_HK97	equivalog		144973	0.749581	0.13608	5.50838	3.62e-08	1.89e-06
548	biotin-dependent carboxylase uncharacterized domain	Unknown function	General	urea_amlyse_rel	domain		2960.99	0.738737	0.270281	2.73322	0.0062718	0.0157799
582	citrate transporter	Transport and binding proteins	Carbohydrates, organic alcohols, and acids	citMHS	subfamily		2048.03	0.736094	0.170015	4.32958	1.49e-05	0.000193017
916	molybdenum-pterin binding domain	Transport and binding proteins	Anions	Mop	subfamily_domain		352.631	0.726771	0.26994	2.69234	0.00709517	0.017355
43	_alpha,alpha-phosphotrehalase_	Uncategorized	Uncategorized	trehalose_treC	equivalog	3.2.1.93	12969	0.716056	0.237683	3.01265	0.00258979	0.0079717
914	molybdenum cofactor biosynthesis protein A	Biosynthesis of cofactors, prosthetic groups, and carriers	Molybdopterin	moaA	equivalog		4983.9	0.688623	0.165151	4.16965	3.05e-05	0.000311861
1028	polyphosphate:AMP phosphotransferase	Central intermediary metabolism	Phosphorus compounds	poly_P_AMP_trns	equivalog	2.7.4.-	9075.93	0.686969	0.228349	3.00841	0.00262614	0.00803376
427	2-hydroxy-3-oxopropionate reductase	Uncategorized	Uncategorized	tartro_sem_red	equivalog	1.1.1.60	3088.97	0.686633	0.175331	3.91621	9e-05	0.000661968
344	_small, acid-soluble spore protein I_	Cellular processes	Sporulation and germination	SASP_sspI	equivalog		1644.64	0.669439	0.291607	2.29569	0.0216938	0.043609
235	_phage minor structural protein, N-terminal region_	Mobile and extrachromosomal element functions	Prophage functions	put_anti_recept	subfamily_domain		92650.9	0.667858	0.196613	3.39682	0.000681731	0.002917
1194	selenocysteine-specific translation elongation factor	Protein synthesis	Translation factors	selB	equivalog		5849.6	0.667387	0.290203	2.29972	0.0214639	0.0432141
225	_peptidase, ArgE/DapE family_	Protein fate	Degradation of proteins, peptides, and glycopeptides	DapE-ArgE	subfamily	3.4.-.-	2960.08	0.661069	0.20492	3.22599	0.00125538	0.00456679
1203	SipW-cognate class signal peptide	Uncategorized	Uncategorized	cognate_SipW	domain		12825.5	0.659838	0.142589	4.62755	3.7e-06	7.1e-05
293	_PTS system, lactose/cellobiose family IIC component_	Signal transduction	PTS	lacE	subfamily	2.7.1.69	13322.6	0.650487	0.178115	3.65205	0.000260152	0.00144379
420	1-phosphofructokinase	Uncategorized	Uncategorized	pfkB	equivalog	2.7.1.56	13984.9	0.639655	0.150976	4.23679	2.27e-05	0.000250288
1105	rhamnulokinase	Uncategorized	Uncategorized	rhamnulo_kin	equivalog	2.7.1.5	7497.69	0.635124	0.218077	2.91238	0.00358681	0.010185
380	_TRAP transporter solute receptor, DctP family_	Transport and binding proteins	Carbohydrates, organic alcohols, and acids	dctP	subfamily		9860.45	0.629537	0.16882	3.72905	0.000192204	0.0011474
266	_phosphonate metabolim protein, transferase hexapeptide repeat family_	Uncategorized	Uncategorized	phn_thr-fam	hypoth_equivalog		294.353	0.627186	0.220353	2.84627	0.0044234	0.0118995
864	L-seryl-tRNA(Sec) selenium transferase	Protein synthesis	tRNA aminoacylation	selA	equivalog	2.9.1.1	4356.85	0.625578	0.254799	2.45519	0.0140812	0.0301017
289	_PTS system, glucose-like IIB component_	Signal transduction	PTS	EIIB_glc	domain	2.7.1.69	34143.6	0.623929	0.177925	3.50669	0.000453718	0.00216786
1214	stage III sporulation protein AD	Cellular processes	Sporulation and germination	spore_III_AD	equivalog		5694.05	0.62268	0.185081	3.36437	0.000767174	0.0031866
1299	triphosphoribosyl-dephospho-CoA synthase CitG	Energy metabolism	Fermentation	citrate_citG	equivalog_domain	2.4.2.52	1855.45	0.621527	0.274461	2.26453	0.0235413	0.0469176
263	_phosphonate ABC transporter, ATP-binding protein_	Transport and binding proteins	Anions	ABC_phnC	equivalog	3.6.3.28	3280.68	0.619601	0.158669	3.90498	9.42e-05	0.000687982
106	_DNA polymerase III, delta`` `subunit_	DNA metabolism	DNA replication, recombination, and repair	holB	equivalog_domain	2.7.7.7	16306.1	0.616196	0.194209	3.17285	0.00150951	0.00535439
170	_L-serine dehydratase, iron-sulfur-dependent, alpha subunit_	Energy metabolism	Amino acids and amines	sda_alpha	equivalog	4.3.1.17	10552.7	0.61526	0.147336	4.1759	2.97e-05	0.000307751
2	_1,3-beta-galactosyl-N-acetylhexosamine phosphorylase_	Energy metabolism	Biosynthesis and degradation of polysaccharides	TIGR02336	equivalog	2.4.1.211	19407.8	0.614936	0.153792	3.99849	6.37e-05	0.000516641
363	_sulfite reductase, subunit B_	Central intermediary metabolism	Sulfur metabolism	sulfite_red_B	equivalog	1.8.-.-	2156.97	0.614924	0.248101	2.47852	0.013193	0.0286333
265	_phosphonate ABC transporter, permease protein PhnE_	Transport and binding proteins	Anions	PhnE	equivalog		4914.46	0.607532	0.197937	3.06932	0.00214544	0.00681697
948	NOL1/NOP2/sun family putative RNA methylase	Protein synthesis	tRNA and rRNA base modification	nop2p	subfamily_domain	2.1.1.-	12954.4	0.601104	0.169863	3.53876	0.000402014	0.00198373
1036	pro-sigmaK processing inhibitor BofA	Cellular processes	Sporulation and germination	spore_BofA	subfamily		3138.44	0.598371	0.266097	2.24869	0.024532	0.0486272
146	_glycosyltransferase, MGT family_	Cellular processes	Toxin production and resistance	MGT	subfamily	2.4.1.-	3227.32	0.59496	0.247612	2.40279	0.0162706	0.034127
307	_putative ECF transporter S component, Trep_Strep family_	Transport and binding proteins	Unknown substrate	Trep_Strep	subfamily		17382.6	0.594191	0.167902	3.53893	0.000401758	0.00198373
581	citrate lyase acyl carrier protein	Energy metabolism	Fermentation	citD	equivalog	4.1.3.6	1360.24	0.591132	0.16377	3.60952	0.000306759	0.00161316
1219	succinate dehydrogenase and fumarate reductase iron-sulfur protein	Energy metabolism	Aerobic	dhsB	subfamily		692.599	0.589979	0.249788	2.36192	0.0181806	0.037428
670	D-serine ammonia-lyase	Energy metabolism	Amino acids and amines	D_Ser_am_lyase	equivalog	4.3.1.18	3344.82	0.578143	0.226548	2.55197	0.0107117	0.024191
1261	TIGR02677 family protein	Hypothetical proteins	Conserved	TIGR02677	hypoth_equivalog		6854.99	0.575911	0.233236	2.46922	0.0135408	0.0291657
806	group II intron reverse transcriptase/maturase	Mobile and extrachromosomal element functions	Other	group_II_RT_mat	equivalog	2.7.7.49	80778.1	0.568106	0.175343	3.23996	0.00119545	0.0044242
1189	rRNA large subunit m3Psi methyltransferase RlmH	Protein synthesis	tRNA and rRNA base modification	tRNA_RlmH_YbeA	equivalog	2.1.1.177	12451	0.563659	0.162078	3.47771	0.000505711	0.00233356
59	_carbohydrate ABC transporter substrate-binding protein, CPR_0540 family_	Transport and binding proteins	Carbohydrates, organic alcohols, and acids	bind_CPR_0540	hypoth_equivalog		7565.3	0.562366	0.189236	2.97177	0.00296085	0.00876618
1186	RNA polymerase sigma-K factor	Cellular processes	Sporulation and germination	spore_sigmaK	equivalog		8317.21	0.56158	0.219562	2.55773	0.0105356	0.0238777
298	_PTS system, trehalose-specific IIBC component_	Uncategorized	Uncategorized	PTS-IIBC-Tre	equivalog_domain	2.7.1.69	14178.3	0.555625	0.234624	2.36816	0.017877	0.0369515
72	_CRISPR-associated endonuclease Cas1, subtype I-C/DVULG_	Uncategorized	Uncategorized	cas1_DVULG	exception		8267.39	0.553104	0.150328	3.67931	0.000233868	0.00133691
209	_nickel ABC transporter, nickel/metallophore periplasmic binding protein_	Transport and binding proteins	Cations and iron carrying compounds	nickel_nikA	equivalog		765.706	0.5496	0.216825	2.53476	0.0112523	0.0250712
926	Na+/H+ antiporter NhaC	Transport and binding proteins	Cations and iron carrying compounds	antiport_nhaC	equivalog		6766.79	0.548205	0.190117	2.88351	0.00393272	0.0108531
362	_sulfite reductase, subunit A_	Central intermediary metabolism	Sulfur metabolism	sulfite_red_A	equivalog	1.8.-.-	3296.38	0.547001	0.241712	2.26303	0.0236338	0.0470655
709	energy coupling factor transporter S component ThiW	Biosynthesis of cofactors, prosthetic groups, and carriers	Thiamine	thiW	equivalog		6298.79	0.545052	0.189284	2.87954	0.00398256	0.0109318
992	phage/plasmid-like protein TIGR03299	Mobile and extrachromosomal element functions	Other	LGT_TIGR03299	subfamily		9675.09	0.543648	0.203767	2.66799	0.00763054	0.0183836
383	_TRAP transporter, DctM subunit_	Transport and binding proteins	Carbohydrates, organic alcohols, and acids	dctM	subfamily		21189.3	0.534753	0.18285	2.92455	0.00344956	0.00992621
241	_phage replisome organizer, putative, N-terminal region_	Mobile and extrachromosomal element functions	Prophage functions	phage_rep_org_N	hypoth_equivalog_domain		19163.1	0.531989	0.118804	4.47787	7.54e-06	0.000116718
288	_PTS system, glucose subfamily, IIA component_	Signal transduction	PTS	PTBA	subfamily_domain		42133.2	0.530185	0.207633	2.55347	0.0106656	0.0241081
236	_phage portal protein, HK97 family_	Mobile and extrachromosomal element functions	Prophage functions	portal_HK97	equivalog		65139.8	0.529416	0.137377	3.85374	0.000116328	0.000805176
584	cobalamin biosynthesis protein CbiM	Biosynthesis of cofactors, prosthetic groups, and carriers	Heme, porphyrin, and cobalamin	cbiM	equivalog		4926.24	0.514477	0.207046	2.48484	0.0129609	0.0282012
550	branched-chain amino acid transport system II carrier protein	Transport and binding proteins	Amino acids, peptides and amines	livcs	equivalog		16376.4	0.509043	0.161114	3.15951	0.00158033	0.00552954
845	integral membrane protein TIGR01906	Uncategorized	Uncategorized	integ_TIGR01906	hypoth_equivalog		6288.85	0.50843	0.169291	3.00329	0.0026708	0.00810416
1235	T5SS/PEP-CTERM-associated repeat	Uncategorized	Uncategorized	rpt_T5SS_PEPC	repeat		1033.38	0.508256	0.205279	2.47593	0.0132891	0.0287444
884	LPXTG cell wall anchor domain	Cell envelope	Other	LPXTG_anchor	domain		150860	0.504728	0.172838	2.92024	0.00349766	0.0100137
155	_helicase-exonuclease AddAB, AddB subunit_	DNA metabolism	DNA replication, recombination, and repair	addB_Gpos	equivalog	3.1.-.- 3.6.4.12	33080.2	0.503611	0.194949	2.58329	0.00978632	0.0224668
19	_3-dehydroquinate dehydratase, type I_	Amino acid biosynthesis	Aromatic amino acid family	aroD	equivalog_domain	4.2.1.10	8961.22	0.498889	0.185894	2.68373	0.0072805	0.0176733
326	_radical SAM/SPASM domain protein, ACGX system_	Uncategorized	Uncategorized	rSAM_ACGX	hypoth_equivalog		3296.42	0.495026	0.196708	2.51655	0.011851	0.0261948
495	amidohydrolase	Protein fate	Degradation of proteins, peptides, and glycopeptides	amidohydrolases	subfamily		49768.4	0.494154	0.105338	4.6911	2.72e-06	5.57e-05
286	_PTS system, Fru family, IIC component_	Uncategorized	Uncategorized	PTS_IIC_fructo	subfamily_domain		24132.9	0.491105	0.1824	2.69246	0.00709264	0.017355
776	galactose-1-phosphate uridylyltransferase	Energy metabolism	Sugars	galT_1	equivalog	2.7.7.10	16886.5	0.490875	0.146501	3.35065	0.000806209	0.00329824
777	galactose-1-phosphate uridylyltransferase	Energy metabolism	Sugars	galT_2	equivalog	2.7.7.12	16886.5	0.490875	0.146501	3.35065	0.000806209	0.00329824
1369	uncharacterized phage protein (possible DNA packaging)	Mobile and extrachromosomal element functions	Prophage functions	put_DNA_pack	hypoth_equivalog		7413.59	0.490058	0.208131	2.35456	0.0185445	0.0380854
214	_nucleotidyltransferase substrate binding protein, HI0074 family_	Uncategorized	Uncategorized	HI0074	subfamily		6353.51	0.489863	0.178892	2.73831	0.00617554	0.015659
736	fimbrial isopeptide formation D2 domain	Uncategorized	Uncategorized	RrgB_K2N_iso_D2	domain		28283.5	0.489554	0.200615	2.44027	0.0146763	0.0312695
1216	stage V sporulation protein T	Cellular processes	Sporulation and germination	spore_V_T	equivalog		9765.88	0.483513	0.191316	2.52731	0.011494	0.0254639
804	GPR endopeptidase	Cellular processes	Sporulation and germination	GPR	equivalog	3.4.24.78	23292.1	0.480026	0.169833	2.82645	0.00470666	0.0125423
1388	YgiT-type zinc finger domain	Uncategorized	Uncategorized	YgiT_finger	domain		11000.1	0.477051	0.17614	2.70836	0.00676162	0.0166665
171	_L-serine dehydratase, iron-sulfur-dependent, beta subunit_	Energy metabolism	Amino acids and amines	sda_beta	equivalog	4.3.1.17	8407.58	0.472296	0.16947	2.7869	0.00532156	0.0138137
1072	putative enoyl-[acyl-carrier-protein] reductase II	Uncategorized	Uncategorized	enACPred_II	hypoth_equivalog	1.3.1.-	8468.42	0.466108	0.130934	3.55987	0.000371041	0.00187055
423	16S rRNA (cytosine(967)-C(5))-methyltransferase	Protein synthesis	tRNA and rRNA base modification	rsmB	equivalog	2.1.1.176	27592.6	0.465774	0.158369	2.94107	0.00327077	0.00946492
75	_CRISPR-associated protein Cas7/Csd2, subtype I-C/DVULG_	Uncategorized	Uncategorized	cas_Csd2	exception		9084	0.463511	0.144556	3.20645	0.00134383	0.00484726
239	_phage prohead protease, HK97 family_	Mobile and extrachromosomal element functions	Prophage functions	proheadase_HK97	equivalog	3.4.-.-	24837	0.450227	0.192601	2.33762	0.0194072	0.0395401
331	_ribonucleoside-diphosphate reductase, alpha subunit_	Purines, pyrimidines, nucleosides, and nucleotides	2`-Deoxyribonucleotide metabolism	NrdE_NrdA	equivalog	1.17.4.1	3850.24	0.450022	0.165655	2.71662	0.00659524	0.0163667
285	_PTS system, Fru family, IIB component_	Signal transduction	PTS	FRU	subfamily_domain	2.7.1.69	1010.8	0.437204	0.195183	2.23997	0.0250926	0.0496232
374	_transcriptional regulator, AbrB family_	Regulatory functions	DNA interactions	lp_hng_hel_AbrB	domain		49561.3	0.425771	0.118765	3.58499	0.000337088	0.00173699
1251	TIGR00299 family protein	Hypothetical proteins	Conserved	TIGR00299	hypoth_equivalog		16502.4	0.406903	0.159763	2.54692	0.0108679	0.0244576
716	exodeoxyribonuclease III (xth)	DNA metabolism	DNA replication, recombination, and repair	xth	subfamily	3.1.11.2	34990.3	0.402358	0.128304	3.13598	0.00171279	0.0058253
74	_CRISPR-associated protein Cas5, subtype I-C/DVULG_	Uncategorized	Uncategorized	cas_Cas5d	exception		7548.89	0.398358	0.156627	2.54336	0.0109793	0.0246216
645	CRISPR-associated helicase Cas3	Uncategorized	Uncategorized	cas3_core	equivalog_domain		29444.4	0.3863	0.11336	3.40774	0.000655023	0.00284324
1207	sporulation integral membrane protein YtvI	Cellular processes	Sporulation and germination	spore_ytvI	equivalog		23078.8	0.384354	0.1553	2.47491	0.0133269	0.0287776
76	_CRISPR-associated protein Cas8c/Csd1, subtype I-C/DVULG_	Uncategorized	Uncategorized	cas_Csd1	equivalog		14000.3	0.38292	0.143397	2.67034	0.00757745	0.0182729
1032	precorrin-6x reductase	Biosynthesis of cofactors, prosthetic groups, and carriers	Heme, porphyrin, and cobalamin	precor6x_red	equivalog	1.3.1.54	7433.44	0.378433	0.152709	2.47813	0.0132073	0.02864
583	cobalamin biosynthesis protein CbiD	Biosynthesis of cofactors, prosthetic groups, and carriers	Heme, porphyrin, and cobalamin	cbiD	equivalog		9589.78	0.376232	0.14073	2.67342	0.00750823	0.018142
1079	putative phage head-tail adaptor	Mobile and extrachromosomal element functions	Prophage functions	gp16_SPP1	hypoth_equivalog		13788.2	0.372501	0.138551	2.68855	0.00717634	0.0174917
608	conserved hypothetical protein	Uncategorized	Uncategorized	nitr_red_assoc	subfamily		157466	0.372228	0.162267	2.29393	0.0217945	0.0437427
609	conserved hypothetical protein	Hypothetical proteins	Conserved	TIGR02285	subfamily		157466	0.372228	0.162267	2.29393	0.0217945	0.0437427
610	conserved hypothetical protein	Hypothetical proteins	Conserved	CofD_related	subfamily		157466	0.372228	0.162267	2.29393	0.0217945	0.0437427
611	conserved hypothetical protein	Uncategorized	Uncategorized	TIGR02443	hypoth_equivalog		157466	0.372228	0.162267	2.29393	0.0217945	0.0437427
612	conserved hypothetical protein	Uncategorized	Uncategorized	QEGLA	hypoth_equivalog		157466	0.372228	0.162267	2.29393	0.0217945	0.0437427
613	conserved hypothetical protein	Uncategorized	Uncategorized	gcw_chp	subfamily		157466	0.372228	0.162267	2.29393	0.0217945	0.0437427
614	conserved hypothetical protein	Hypothetical proteins	Conserved	TIGR00743	superfamily		157466	0.372228	0.162267	2.29393	0.0217945	0.0437427
615	conserved hypothetical protein	Hypothetical proteins	Conserved	MJ1255	subfamily_domain		157466	0.372228	0.162267	2.29393	0.0217945	0.0437427
616	conserved hypothetical protein	Uncategorized	Uncategorized	staph_tand_hypo	subfamily		157466	0.372228	0.162267	2.29393	0.0217945	0.0437427
617	conserved hypothetical protein	Hypothetical proteins	Conserved	TIGR02466	subfamily		157466	0.372228	0.162267	2.29393	0.0217945	0.0437427
618	conserved hypothetical protein	Hypothetical proteins	Conserved	Lon_rel_chp	hypoth_equivalog		157466	0.372228	0.162267	2.29393	0.0217945	0.0437427
619	conserved hypothetical protein	Uncategorized	Uncategorized	alph_Pro_TM	hypoth_equivalog		157466	0.372228	0.162267	2.29393	0.0217945	0.0437427
620	conserved hypothetical protein	Hypothetical proteins	Conserved	tiny_TM_bacill	subfamily		157466	0.372228	0.162267	2.29393	0.0217945	0.0437427
621	conserved hypothetical protein	Uncategorized	Uncategorized	T_den_put_tspse	subfamily		157466	0.372228	0.162267	2.29393	0.0217945	0.0437427
622	conserved hypothetical protein	Uncategorized	Uncategorized	TIGR02231	subfamily		157466	0.372228	0.162267	2.29393	0.0217945	0.0437427
623	conserved hypothetical protein	Hypothetical proteins	Conserved	TIGR00698	subfamily		157466	0.372228	0.162267	2.29393	0.0217945	0.0437427
624	conserved hypothetical protein	Uncategorized	Uncategorized	ICE_VC0181	hypoth_equivalog		157466	0.372228	0.162267	2.29393	0.0217945	0.0437427
625	conserved hypothetical protein	Uncategorized	Uncategorized	TIGR02284	subfamily		157466	0.372228	0.162267	2.29393	0.0217945	0.0437427
626	conserved hypothetical protein	Uncategorized	Uncategorized	ribofla_fusion	subfamily_domain		157466	0.372228	0.162267	2.29393	0.0217945	0.0437427
627	conserved hypothetical protein	Uncategorized	Uncategorized	TIGR03847	subfamily		157466	0.372228	0.162267	2.29393	0.0217945	0.0437427
628	conserved hypothetical protein	Hypothetical proteins	Conserved	TIGR03833	hypoth_equivalog		157466	0.372228	0.162267	2.29393	0.0217945	0.0437427
629	conserved hypothetical protein	Hypothetical proteins	Conserved	chp_urease_rgn	hypoth_equivalog		157466	0.372228	0.162267	2.29393	0.0217945	0.0437427
630	conserved hypothetical protein	Hypothetical proteins	Conserved	lin0512_fam	subfamily		157466	0.372228	0.162267	2.29393	0.0217945	0.0437427
631	conserved hypothetical protein	Uncategorized	Uncategorized	TIGR03492	hypoth_equivalog		157466	0.372228	0.162267	2.29393	0.0217945	0.0437427
632	conserved hypothetical protein	Uncategorized	Uncategorized	TIGR03843	hypoth_equivalog		157466	0.372228	0.162267	2.29393	0.0217945	0.0437427
633	conserved hypothetical protein	Uncategorized	Uncategorized	TIGR02096	subfamily		157466	0.372228	0.162267	2.29393	0.0217945	0.0437427
634	conserved hypothetical protein	Uncategorized	Uncategorized	glmL_fam	subfamily		157466	0.372228	0.162267	2.29393	0.0217945	0.0437427
635	conserved hypothetical protein	Hypothetical proteins	Conserved	TIGR03034	subfamily		157466	0.372228	0.162267	2.29393	0.0217945	0.0437427
636	conserved hypothetical protein	Uncategorized	Uncategorized	CLB_0814_fam	hypoth_equivalog		157466	0.372228	0.162267	2.29393	0.0217945	0.0437427
637	conserved hypothetical protein	Uncategorized	Uncategorized	TIGR02246	subfamily		157466	0.372228	0.162267	2.29393	0.0217945	0.0437427
638	conserved hypothetical protein	Hypothetical proteins	Conserved	TIGR02118	subfamily		157466	0.372228	0.162267	2.29393	0.0217945	0.0437427
639	conserved hypothetical protein	Hypothetical proteins	Conserved	TIGR02270	subfamily		157466	0.372228	0.162267	2.29393	0.0217945	0.0437427
640	conserved hypothetical protein	Hypothetical proteins	Conserved	TIGR02328	hypoth_equivalog		157466	0.372228	0.162267	2.29393	0.0217945	0.0437427
641	conserved hypothetical protein	Hypothetical proteins	Conserved	yxeA_fam	subfamily		157466	0.372228	0.162267	2.29393	0.0217945	0.0437427
839	hydrolase CocE/NonD family protein	Unknown function	Enzymes of unknown specificity	/NonD	subfamily		14163.5	0.37044	0.163163	2.27036	0.0231858	0.0463174
1362	UDP-galactopyranose mutase	Cell envelope	Biosynthesis and degradation of surface polysaccharides and lipopolysaccharides	UDP-GALP_mutase	equivalog	5.4.99.9	34255.3	0.36222	0.12523	2.89244	0.00382263	0.010641
369	_thiol reductant ABC exporter, CydC subunit_	Uncategorized	Uncategorized	CydC	equivalog		7237.27	0.361569	0.14956	2.41756	0.0156251	0.033071
234	_phage major tail protein, phi13 family_	Mobile and extrachromosomal element functions	Prophage functions	maj_tail_phi13	subfamily		28433.5	0.357095	0.136251	2.62087	0.00877064	0.0204942
1005	phosphoenolpyruvate-protein phosphotransferase	Uncategorized	Uncategorized	PTS_I_fam	equivalog_domain	2.7.3.9	39053.7	0.354586	0.11235	3.15608	0.00159902	0.00557156
588	Cof-like hydrolase	Unknown function	Enzymes of unknown specificity	Cof-subfamily	subfamily		112804	0.350874	0.126307	2.77795	0.00547036	0.0141316
690	DNA mismatch endonuclease Vsr	DNA metabolism	DNA replication, recombination, and repair	vsr	subfamily	3.1.-.-	8923.02	0.336467	0.123101	2.73326	0.00627105	0.0157799
1033	prevent-host-death family protein	Cellular processes	Toxin production and resistance	phd_fam	subfamily		24555.3	0.33384	0.136525	2.44527	0.0144743	0.0308905
1188	ROK family protein (putative glucokinase)	Unknown function	General	ROK_glcA_fam	subfamily		12041.7	0.330668	0.122008	2.71022	0.00672391	0.0166216
503	ammonium transporter	Transport and binding proteins	Cations and iron carrying compounds	amt	subfamily		27649.8	0.330097	0.109742	3.00795	0.00263019	0.00803376
585	cobalamin biosynthesis protein CobD	Biosynthesis of cofactors, prosthetic groups, and carriers	Heme, porphyrin, and cobalamin	cobD	equivalog	6.3.1.10	10507.4	0.31854	0.135812	2.34544	0.0190045	0.0388173
1228	sugar fermentation stimulation protein	Energy metabolism	Sugars	sfsA	equivalog		7652.57	0.310935	0.133657	2.32637	0.0199988	0.0405518
40	_addiction module antitoxin, RelB/DinJ family_	Cellular processes	Toxin production and resistance	RelB_DinJ	subfamily		22813.7	0.309638	0.106356	2.91133	0.00359896	0.010185
68	_cobalt ABC transporter, ATP-binding protein_	Transport and binding proteins	Cations and iron carrying compounds	cbiO	subfamily		39616.1	0.297563	0.108177	2.7507	0.00594672	0.0151992
223	_penicillin-binding protein, 1A family_	Cell envelope	Biosynthesis and degradation of murein sacculus and peptidoglycan	PBP_1a_fam	subfamily		46605.1	0.275223	0.117296	2.3464	0.0189558	0.0387746
1027	polyphosphate kinase 1	Central intermediary metabolism	Phosphorus compounds	poly_P_kin	equivalog	2.7.4.1	55726.9	0.271725	0.10653	2.5507	0.0107508	0.0242579
699	DNA topoisomerase III	DNA metabolism	DNA replication, recombination, and repair	topB	subfamily	5.99.1.2	78879.8	0.271241	0.106008	2.55868	0.010507	0.0238339
439	23S rRNA (uracil-5-)-methyltransferase RumA	Protein synthesis	tRNA and rRNA base modification	rumA	equivalog	2.1.1.-	100516	-0.156078	0.0614307	-2.54072	0.0110623	0.0247212
1114	ribose-phosphate diphosphokinase	Purines, pyrimidines, nucleosides, and nucleotides	Purine ribonucleotide biosynthesis	ribP_PPkin	subfamily	2.7.6.1	59837.5	-0.16014	0.0605877	-2.64311	0.00821482	0.0194798
385	_tRNA threonylcarbamoyl adenosine modification protein, Sua5/YciO/YrdC/YwlC family_	Protein synthesis	tRNA and rRNA base modification	TIGR00057	equivalog		46800.8	-0.16542	0.0712571	-2.32146	0.0202621	0.0410207
1059	pseudouridine synthase	Protein synthesis	tRNA and rRNA base modification	TIGR00093	subfamily	5.4.99.-	61647.4	-0.176824	0.061989	-2.85251	0.0043376	0.0117303
132	_fructose-1,6-bisphosphate aldolase, class II_	Energy metabolism	Glycolysis/gluconeogenesis	fruc_bis_ald_	equivalog	4.1.2.13	44330	-0.178771	0.0793257	-2.25364	0.024219	0.0480814
906	methylated-DNA--[protein]-cysteine S-methyltransferase	DNA metabolism	DNA replication, recombination, and repair	ogt	superfamily	2.1.1.63	42435.6	-0.180342	0.0788761	-2.28639	0.0222314	0.0445498
1015	phosphoribosylformylglycinamidine cyclo-ligase	Purines, pyrimidines, nucleosides, and nucleotides	Purine ribonucleotide biosynthesis	purM	equivalog_domain	6.3.3.1	30142.7	-0.186526	0.0752977	-2.47718	0.0132424	0.0286724
485	alanine racemase	Cell envelope	Biosynthesis and degradation of murein sacculus and peptidoglycan	alr	equivalog	5.1.1.1	69643.9	-0.190239	0.0773745	-2.45867	0.0139452	0.0298608
149	_GMP synthase (glutamine-hydrolyzing), C-terminal domain_	Purines, pyrimidines, nucleosides, and nucleotides	Purine ribonucleotide biosynthesis	guaA_Cterm	equivalog_domain	6.3.5.2	55931.1	-0.193025	0.0754022	-2.55994	0.0104689	0.0237684
1364	UDP-N-acetylmuramate--L-alanine ligase	Cell envelope	Biosynthesis and degradation of murein sacculus and peptidoglycan	murC	equivalog	6.3.2.8	67072.5	-0.197363	0.0854891	-2.30863	0.0209641	0.0423749
954	orotate phosphoribosyltransferase	Purines, pyrimidines, nucleosides, and nucleotides	Pyrimidine ribonucleotide biosynthesis	pyrE	equivalog_domain	2.4.2.10	22681	-0.198341	0.0796021	-2.49165	0.0127151	0.0277845
955	orotate phosphoribosyltransferase	Purines, pyrimidines, nucleosides, and nucleotides	Pyrimidine ribonucleotide biosynthesis	pyrE_Therm	equivalog	2.4.2.10	22681	-0.198341	0.0796021	-2.49165	0.0127151	0.0277845
522	aspartate carbamoyltransferase	Purines, pyrimidines, nucleosides, and nucleotides	Pyrimidine ribonucleotide biosynthesis	asp_carb_tr	equivalog	2.1.3.2	36991.6	-0.198865	0.0707122	-2.81231	0.0049187	0.0129597
115	_dTDP-glucose 4,6-dehydratase_	Cell envelope	Biosynthesis and degradation of surface polysaccharides and lipopolysaccharides	dTDP_gluc_dehyt	equivalog	4.2.1.46	33956.2	-0.201816	0.0849743	-2.37503	0.0175477	0.0363589
1358	tyrosine--tRNA ligase	Protein synthesis	tRNA aminoacylation	tyrS	equivalog	6.1.1.1	80035.2	-0.206092	0.0908634	-2.26815	0.02332	0.0465492
452	4-hydroxy-tetrahydrodipicolinate reductase	Amino acid biosynthesis	Aspartate family	dapB	equivalog	1.17.1.8	30489.4	-0.207244	0.0746265	-2.77709	0.00548488	0.0141316
102	_DNA gyrase, B subunit_	DNA metabolism	DNA replication, recombination, and repair	gyrB	equivalog	5.99.1.3	102673	-0.207394	0.0880032	-2.35666	0.0184399	0.037901
579	chromosomal replication initiator protein DnaA	DNA metabolism	DNA replication, recombination, and repair	DnaA	equivalog		97425.2	-0.208577	0.0802983	-2.59753	0.00938966	0.0216834
1047	protein RecA	DNA metabolism	DNA replication, recombination, and repair	tigrfam_recA	equivalog		61730.3	-0.21054	0.0826814	-2.5464	0.0108841	0.0244725
104	_DNA polymerase III, beta subunit_	DNA metabolism	DNA replication, recombination, and repair	dnan	equivalog	2.7.7.7	85993.5	-0.210901	0.0830804	-2.53852	0.0111322	0.0248558
486	alanine--tRNA ligase	Uncategorized	Uncategorized	A-tRNA_syn_arch	equivalog	6.1.1.7	107942	-0.211076	0.082417	-2.56107	0.010435	0.0237336
487	alanine--tRNA ligase	Protein synthesis	tRNA aminoacylation	alaS	equivalog	6.1.1.7	107942	-0.211076	0.082417	-2.56107	0.010435	0.0237336
183	_methionine aminopeptidase, type I_	Protein fate	Protein modification and repair	met_pdase_I	equivalog	3.4.11.18	46700.4	-0.2136	0.0641563	-3.32937	0.000870413	0.00347216
58	_carbamoyl-phosphate synthase, small subunit_	Purines, pyrimidines, nucleosides, and nucleotides	Pyrimidine ribonucleotide biosynthesis	CPSaseIIsmall	equivalog_domain	6.3.5.5	35130.6	-0.214998	0.0810015	-2.65424	0.00794868	0.0189716
1365	UDP-N-acetylmuramoylalanine--D-glutamate ligase	Cell envelope	Biosynthesis and degradation of murein sacculus and peptidoglycan	murD	equivalog	6.3.2.9	76095.6	-0.215238	0.088481	-2.43259	0.0149912	0.0317818
1164	ribosomal protein uS4	Protein synthesis	Ribosomal proteins: synthesis and modification	rpsD_bact	equivalog		36400.1	-0.216335	0.0837886	-2.58191	0.00982541	0.022507
1165	ribosomal protein uS4	Protein synthesis	Ribosomal proteins: synthesis and modification	uS4_arch	equivalog		36400.1	-0.216335	0.0837886	-2.58191	0.00982541	0.022507
1173	ribosome biogenesis GTP-binding protein YsxC	Protein synthesis	Other	GTPase_YsxC	equivalog		36379.9	-0.216347	0.0938089	-2.30625	0.0210967	0.0425758
1366	UDP-N-acetylmuramyl-tripeptide synthetase	Cell envelope	Biosynthesis and degradation of murein sacculus and peptidoglycan	murE	subfamily		97483.7	-0.216759	0.0898333	-2.4129	0.015826	0.0334134
1124	ribosomal protein bL35	Protein synthesis	Ribosomal proteins: synthesis and modification	rpmI_bact	equivalog		9267.21	-0.217056	0.0801256	-2.70895	0.00674956	0.0166623
1115	ribosomal protein bL12	Protein synthesis	Ribosomal proteins: synthesis and modification	L12	equivalog		27731.7	-0.219036	0.0860689	-2.54489	0.0109311	0.0245566
1199	serine--tRNA ligase	Protein synthesis	tRNA aminoacylation	serS	equivalog	6.1.1.11	79307.5	-0.220356	0.0837321	-2.63168	0.00849636	0.0200176
1200	serine--tRNA ligase	Protein synthesis	tRNA aminoacylation	serS_MJ	equivalog	6.1.1.11	79307.5	-0.220356	0.0837321	-2.63168	0.00849636	0.0200176
1171	ribosomal RNA small subunit methyltransferase A	Protein synthesis	tRNA and rRNA base modification	ksgA	equivalog	2.1.1.182	55243.6	-0.221784	0.0851021	-2.60609	0.0091583	0.0212642
1289	translation elongation factor P	Protein synthesis	Translation factors	efp	equivalog		38475.7	-0.221788	0.0806767	-2.74909	0.00597601	0.0152588
697	DNA replication and repair protein RecF	DNA metabolism	DNA replication, recombination, and repair	recf	subfamily		79281.2	-0.222843	0.0871779	-2.55619	0.0105827	0.0239631
1290	translation elongation factor Ts	Protein synthesis	Translation factors	tsf	equivalog		50061.5	-0.223147	0.0869172	-2.56735	0.0102478	0.0233702
672	D-tyrosyl-tRNA(Tyr) deacylase	Protein synthesis	tRNA aminoacylation	TIGR00256	equivalog	3.6.1.-	30076.6	-0.223208	0.0861972	-2.58951	0.00961128	0.0221353
1113	ribonuclease Y	Transcription	Degradation of RNA	RNase_Y	equivalog	3.1.-.-	88438.3	-0.224454	0.0893536	-2.51197	0.0120059	0.0264606
1119	ribosomal protein bL27	Protein synthesis	Ribosomal proteins: synthesis and modification	L27	equivalog		18386	-0.224795	0.0951602	-2.36228	0.0181629	0.0374217
101	_DNA gyrase, A subunit_	DNA metabolism	DNA replication, recombination, and repair	gyrA	equivalog	5.99.1.3	134690	-0.225141	0.0865062	-2.6026	0.0092519	0.0214233
809	GTP-binding protein Era	Protein synthesis	Other	era	equivalog		55575.2	-0.226021	0.0906746	-2.49266	0.0126789	0.027729
973	peptide chain release factor 1	Protein synthesis	Translation factors	prfA	equivalog		63413.1	-0.227083	0.0879094	-2.58315	0.00979028	0.0224668
275	_preprotein translocase, SecY subunit_	Protein fate	Protein and peptide secretion and trafficking	3a0501s007	equivalog		72231	-0.231176	0.0752909	-3.07044	0.00213744	0.00680845
105	_DNA polymerase III, delta subunit_	DNA metabolism	DNA replication, recombination, and repair	holA	equivalog	2.7.7.7	56519.5	-0.231189	0.0941186	-2.45636	0.0140352	0.0300285
714	excinuclease ABC subunit C	DNA metabolism	DNA replication, recombination, and repair	uvrC	equivalog	3.1.25.-	103376	-0.231456	0.0926755	-2.49749	0.0125076	0.0274259
481	adenylosuccinate synthase	Purines, pyrimidines, nucleosides, and nucleotides	Purine ribonucleotide biosynthesis	purA	equivalog	6.3.4.4	37623.5	-0.231692	0.078719	-2.94328	0.00324758	0.00941909
1283	transcription termination factor NusA	Transcription	Transcription factors	NusA	equivalog_domain		70783.9	-0.232157	0.08684	-2.67339	0.00750899	0.018142
1131	ribosomal protein uL11	Protein synthesis	Ribosomal proteins: synthesis and modification	L11_bact	equivalog		26098.5	-0.232674	0.0850389	-2.7361	0.0062173	0.0157027
1176	ribosome-associated GTPase EngA	Protein synthesis	Other	GTPase_EngA	equivalog		73948.5	-0.233125	0.088751	-2.62673	0.00862087	0.0202271
647	CTP synthase	Purines, pyrimidines, nucleosides, and nucleotides	Pyrimidine ribonucleotide biosynthesis	PyrG	equivalog	6.3.4.2	70594.3	-0.233843	0.0776955	-3.00974	0.00261469	0.00802905
160	_hydrolase, TatD family_	Unknown function	Enzymes of unknown specificity	TIGR00010	subfamily		46944.2	-0.234161	0.0996643	-2.3495	0.0187985	0.0385452
1308	tRNA modification GTPase TrmE	Protein synthesis	tRNA and rRNA base modification	mnmE_trmE_thdF	equivalog	3.6.-.-	89511.5	-0.234891	0.0874056	-2.68737	0.00720163	0.0175317
601	competence/damage-inducible protein CinA N-terminal domain	DNA metabolism	DNA replication, recombination, and repair	cinA_nterm	domain		18122.2	-0.23525	0.0987576	-2.38209	0.0172146	0.0357845
557	cation diffusion facilitator family transporter	Transport and binding proteins	Cations and iron carrying compounds	CDF	superfamily		70292.5	-0.235652	0.081225	-2.90123	0.00371702	0.0104264
1293	translation initiation factor IF-2	Protein synthesis	Translation factors	IF-2	equivalog		130605	-0.236051	0.0889214	-2.6546	0.00794025	0.0189692
693	DNA polymerase I	DNA metabolism	DNA replication, recombination, and repair	pola	equivalog	2.7.7.7	134435	-0.236832	0.0988226	-2.39653	0.0165511	0.0346019
676	dephospho-CoA kinase	Biosynthesis of cofactors, prosthetic groups, and carriers	Pantothenate and coenzyme A	TIGR00152	equivalog	2.7.1.24	23669.7	-0.236859	0.0710087	-3.33563	0.000851049	0.00342694
480	adenylosuccinate lyase	Purines, pyrimidines, nucleosides, and nucleotides	Purine ribonucleotide biosynthesis	purB	equivalog	4.3.2.2	46899.2	-0.236909	0.0785572	-3.01575	0.00256347	0.00790971
98	_di-trans,poly-cis-decaprenylcistransferase_	Cell envelope	Biosynthesis and degradation of surface polysaccharides and lipopolysaccharides	uppS	equivalog	2.5.1.31	44800.8	-0.237678	0.0902588	-2.63329	0.00845617	0.0199597
810	GTP-binding protein HflX	Unknown function	General	GTP_HflX	equivalog		46523.8	-0.238011	0.0885261	-2.6886	0.00717515	0.0174917
1104	replicative DNA helicase	DNA metabolism	DNA replication, recombination, and repair	DnaB	equivalog	3.6.4.12	75542.2	-0.240136	0.0930256	-2.5814	0.00984003	0.0225204
516	argininosuccinate lyase	Amino acid biosynthesis	Glutamate family	argH	equivalog	4.3.2.1	37521.6	-0.241182	0.0941026	-2.56297	0.0103782	0.0236254
1292	translation initiation factor IF-1	Protein synthesis	Translation factors	infA	equivalog		19457.1	-0.24425	0.084607	-2.88688	0.00389085	0.0107841
109	_DNA-binding regulatory protein, YebC/PmpR family_	Regulatory functions	DNA interactions	TIGR01033	subfamily		40661.9	-0.24429	0.0921685	-2.65048	0.00803786	0.0191666
1099	recombination protein RecR	DNA metabolism	DNA replication, recombination, and repair	recR	equivalog		35793	-0.245421	0.0786363	-3.12097	0.00180258	0.00606623
1034	primosomal protein N`	DNA metabolism	DNA replication, recombination, and repair	priA	equivalog	3.6.1.-	112681	-0.246459	0.0861484	-2.86087	0.00422482	0.0115189
524	ATP phosphoribosyltransferase	Amino acid biosynthesis	Histidine family	hisG	equivalog	2.4.2.17	18619.3	-0.246879	0.0990254	-2.49309	0.0126637	0.027729
1175	ribosome silencing factor	Protein synthesis	Translation factors	rsfS_iojap_ybeB	equivalog		13130.9	-0.247571	0.105489	-2.34688	0.0189313	0.0387555
1155	ribosomal protein uS13	Protein synthesis	Ribosomal proteins: synthesis and modification	uS13_bact	equivalog		25063.1	-0.247606	0.0842622	-2.93852	0.00329783	0.00952171
1156	ribosomal protein uS13	Protein synthesis	Ribosomal proteins: synthesis and modification	uS13_arch	equivalog		25063.1	-0.247606	0.0842622	-2.93852	0.00329783	0.00952171
1309	tRNA threonylcarbamoyl adenosine modification protein TsaD	Protein synthesis	tRNA and rRNA base modification	T6A_TsaD_YgjD	equivalog		54711.4	-0.24812	0.0959741	-2.58528	0.00973011	0.0223688
1178	RIP metalloprotease RseP	Protein fate	Degradation of proteins, peptides, and glycopeptides	TIGR00054	equivalog	3.4.24.-	62500.3	-0.249575	0.0962921	-2.59185	0.00954621	0.0220053
458	5-formyltetrahydrofolate cyclo-ligase	Central intermediary metabolism	One-carbon metabolism	MTHFS_bact	equivalog	6.3.3.2	18083	-0.251069	0.0829907	-3.02527	0.00248412	0.00770938
707	elongation factor 4	Unknown function	General	lepA	equivalog	3.6.5.-	91243.9	-0.251125	0.0903446	-2.77963	0.00544207	0.0140779
1314	tRNA(Ile)-lysidine synthetase	Protein synthesis	tRNA and rRNA base modification	lysidine_TilS_N	equivalog_domain	6.3.4.-	74581	-0.251706	0.0900916	-2.79389	0.00520786	0.0135956
422	16S rRNA (cytosine(1402)-N(4))-methyltransferase	Protein synthesis	tRNA and rRNA base modification	TIGR00006	equivalog	2.1.1.199	58308.6	-0.252353	0.0859527	-2.93596	0.00332521	0.00958994
437	23S rRNA (adenine(2503)-C(2))-methyltransferase	Protein synthesis	tRNA and rRNA base modification	rRNA_mod_RlmN	equivalog	2.1.1.192	58328.6	-0.2542	0.0931702	-2.72834	0.00636542	0.0159353
1174	ribosome recycling factor	Protein synthesis	Translation factors	frr	equivalog		34961.7	-0.254806	0.0966808	-2.63554	0.00840026	0.019846
424	16S rRNA (guanine(527)-N(7))-methyltransferase RsmG	Protein synthesis	tRNA and rRNA base modification	rsmG_gidB	equivalog	2.1.1.170	50338.9	-0.256722	0.0897881	-2.8592	0.00424707	0.0115587
1301	tRNA (5-methylaminomethyl-2-thiouridylate)-methyltransferase	Protein synthesis	tRNA and rRNA base modification	trmU	equivalog	2.1.1.61	62414.6	-0.256762	0.0911864	-2.81579	0.00486573	0.0128864
1160	ribosomal protein uS2	Protein synthesis	Ribosomal proteins: synthesis and modification	uS2_euk_arch	equivalog		49396.8	-0.257323	0.0882574	-2.91559	0.00355013	0.0101133
1161	ribosomal protein uS2	Protein synthesis	Ribosomal proteins: synthesis and modification	rpsB_bact	equivalog		49396.8	-0.257323	0.0882574	-2.91559	0.00355013	0.0101133
1014	phosphoribosylamine--glycine ligase	Purines, pyrimidines, nucleosides, and nucleotides	Purine ribonucleotide biosynthesis	purD	equivalog_domain	6.3.4.13	38665.2	-0.258265	0.0892411	-2.89401	0.00380353	0.0106168
727	ferrous iron transport protein B	Transport and binding proteins	Cations and iron carrying compounds	feoB	equivalog		144465	-0.259095	0.0948364	-2.73202	0.00629472	0.0158202
1211	SsrA-binding protein	Protein synthesis	Other	smpB	equivalog		31972	-0.259105	0.096233	-2.69248	0.00709226	0.017355
110	_DNA-directed RNA polymerase, alpha subunit_	Transcription	DNA-dependent RNA polymerase	rpoA	equivalog	2.7.7.6	55341.3	-0.259175	0.0813372	-3.18642	0.00144044	0.00513783
1134	ribosomal protein uL14	Protein synthesis	Ribosomal proteins: synthesis and modification	rplN_bact	equivalog		17214.4	-0.259581	0.0825563	-3.14429	0.00166493	0.00571566
812	GTP-binding protein YchF	Unknown function	General	TIGR00092	hypoth_equivalog		68694.7	-0.260539	0.09546	-2.7293	0.00634681	0.0159043
1311	tRNA uridine 5-carboxymethylaminomethyl modification enzyme GidA	Protein synthesis	tRNA and rRNA base modification	gidA	equivalog		112596	-0.261765	0.0847372	-3.08914	0.00200735	0.00649916
828	Holliday junction DNA helicase RuvB	DNA metabolism	DNA replication, recombination, and repair	ruvB	equivalog	3.6.4.12	52656.3	-0.261828	0.0878771	-2.97948	0.00288738	0.00859672
125	_exodeoxyribonuclease VII, large subunit_	DNA metabolism	Degradation of DNA	xseA	equivalog	3.1.11.6	57652.3	-0.262578	0.0857354	-3.06266	0.0021938	0.00691911
811	GTP-binding protein TypA/BipA	Protein synthesis	Translation factors	TypA_BipA	equivalog		90800.8	-0.262955	0.0863878	-3.04389	0.0023354	0.00730274
974	peptide chain release factor 2	Protein synthesis	Translation factors	prfB	equivalog		60957.9	-0.263046	0.0855265	-3.0756	0.00210076	0.00673869
256	_phenylalanine--tRNA ligase, beta subunit_	Protein synthesis	tRNA aminoacylation	pheT_bact	equivalog	6.1.1.20	119040	-0.263598	0.0906282	-2.90856	0.00363093	0.0102523
257	_phenylalanine--tRNA ligase, beta subunit_	Protein synthesis	tRNA aminoacylation	pheT_arch	equivalog	6.1.1.20	119040	-0.263598	0.0906282	-2.90856	0.00363093	0.0102523
1168	ribosomal protein uS7	Protein synthesis	Ribosomal proteins: synthesis and modification	rpsG_bact	equivalog		27976.6	-0.263819	0.0821499	-3.21144	0.00132072	0.0047706
1169	ribosomal protein uS7	Protein synthesis	Ribosomal proteins: synthesis and modification	uS7_euk_arch	equivalog		27976.6	-0.263819	0.0821499	-3.21144	0.00132072	0.0047706
789	glutamate-5-semialdehyde dehydrogenase	Amino acid biosynthesis	Glutamate family	proA	equivalog_domain	1.2.1.41	26949.2	-0.264679	0.103896	-2.54753	0.0108487	0.0244358
1138	ribosomal protein uL18	Protein synthesis	Ribosomal proteins: synthesis and modification	L18_bact	equivalog		17248.2	-0.26489	0.0903869	-2.93062	0.00338286	0.00974522
1132	ribosomal protein uL13	Protein synthesis	Ribosomal proteins: synthesis and modification	rplM_bact	equivalog		34155.8	-0.265517	0.0880895	-3.01417	0.00257684	0.00794138
1133	ribosomal protein uL13	Protein synthesis	Ribosomal proteins: synthesis and modification	L13_A_E	equivalog		34155.8	-0.265517	0.0880895	-3.01417	0.00257684	0.00794138
1149	ribosomal protein uS10	Protein synthesis	Ribosomal proteins: synthesis and modification	uS10_euk_arch	equivalog		22362	-0.265556	0.0822198	-3.22984	0.00123862	0.00453805
1150	ribosomal protein uS10	Protein synthesis	Ribosomal proteins: synthesis and modification	rpsJ_bact	equivalog		22362	-0.265556	0.0822198	-3.22984	0.00123862	0.00453805
460	50S ribosomal protein uL3	Uncategorized	Uncategorized	L3_bact	equivalog		34481.9	-0.266067	0.0789107	-3.37175	0.000746932	0.00312054
1294	translation initiation factor IF-3	Protein synthesis	Translation factors	infC	equivalog		36274.1	-0.267114	0.0863743	-3.09252	0.00198466	0.00646148
1127	ribosomal protein bS16	Protein synthesis	Ribosomal proteins: synthesis and modification	S16	equivalog		23176.5	-0.267251	0.0930785	-2.87124	0.0040886	0.0111869
1116	ribosomal protein bL17	Protein synthesis	Ribosomal proteins: synthesis and modification	L17	equivalog		28710.9	-0.267266	0.0928085	-2.87976	0.00397979	0.0109318
938	nicotinate-nucleotide diphosphorylase (carboxylating)	Biosynthesis of cofactors, prosthetic groups, and carriers	Pyridine nucleotides	nadC	equivalog	2.4.2.19	16599	-0.267497	0.0937691	-2.85272	0.00433471	0.0117303
1108	riboflavin biosynthesis protein RibF	Biosynthesis of cofactors, prosthetic groups, and carriers	Riboflavin, FMN, and FAD	ribF	equivalog	2.7.1.26 2.7.7.2	20240.4	-0.267519	0.113903	-2.34865	0.0188417	0.0386028
1157	ribosomal protein uS15	Protein synthesis	Ribosomal proteins: synthesis and modification	S15_bact	equivalog		22140.2	-0.268835	0.081934	-3.28112	0.00103397	0.00397107
713	excinuclease ABC subunit B	DNA metabolism	DNA replication, recombination, and repair	uvrb	equivalog	3.1.25.-	95902.6	-0.268971	0.0929461	-2.89384	0.00380563	0.0106168
1313	tRNA-guanine transglycosylase	Protein synthesis	tRNA and rRNA base modification	Q_tRNA_tgt	equivalog	2.4.2.29	60381.9	-0.269476	0.0878131	-3.06875	0.00214959	0.00682168
273	_preprotein translocase, SecA subunit_	Protein fate	Protein and peptide secretion and trafficking	secA	equivalog		143787	-0.269483	0.0915999	-2.94195	0.00326148	0.00944871
1040	proline--tRNA ligase	Protein synthesis	tRNA aminoacylation	proS_fam_II	equivalog	6.1.1.15	87631.2	-0.269946	0.0783898	-3.44363	0.000573955	0.00257346
1041	proline--tRNA ligase	Protein synthesis	tRNA aminoacylation	proS_fam_I	equivalog	6.1.1.15	87631.2	-0.269946	0.0783898	-3.44363	0.000573955	0.00257346
1139	ribosomal protein uL2	Protein synthesis	Ribosomal proteins: synthesis and modification	rplB_bact	equivalog		46732.3	-0.270148	0.0798348	-3.38384	0.000714801	0.0030208
1147	ribosomal protein uL6	Protein synthesis	Ribosomal proteins: synthesis and modification	L6_bact	equivalog		35116.5	-0.270276	0.0803393	-3.36418	0.000767721	0.0031866
1148	ribosomal protein uL6	Protein synthesis	Ribosomal proteins: synthesis and modification	uL6_arch	equivalog		35116.5	-0.270276	0.0803393	-3.36418	0.000767721	0.0031866
1307	tRNA dimethylallyltransferase	Protein synthesis	tRNA and rRNA base modification	miaA	equivalog	2.5.1.75	53149.2	-0.270481	0.0910801	-2.9697	0.00298088	0.00881529
1140	ribosomal protein uL22	Protein synthesis	Ribosomal proteins: synthesis and modification	uL22_arch_euk	equivalog		17872.1	-0.270812	0.0874907	-3.09532	0.00196601	0.00642214
1141	ribosomal protein uL22	Protein synthesis	Ribosomal proteins: synthesis and modification	rplV_bact	equivalog		17872.1	-0.270812	0.0874907	-3.09532	0.00196601	0.00642214
108	_DNA-binding protein, YbaB/EbfC family_	Unknown function	General	DNA_YbaB_EbfC	equivalog		15960.2	-0.271136	0.0981156	-2.76343	0.00571965	0.0146921
255	_phenylalanine--tRNA ligase, alpha subunit_	Protein synthesis	tRNA aminoacylation	pheS	equivalog	6.1.1.20	57520	-0.271761	0.0883647	-3.07545	0.00210182	0.00673869
57	_carbamoyl-phosphate synthase, large subunit_	Purines, pyrimidines, nucleosides, and nucleotides	Pyrimidine ribonucleotide biosynthesis	CPSaseII_lrg	equivalog_domain	6.3.5.5	94191.9	-0.272928	0.0978179	-2.79016	0.00526814	0.0137111
694	DNA primase	DNA metabolism	DNA replication, recombination, and repair	dnaG	equivalog_domain	2.7.7.-	94577.4	-0.275579	0.0933972	-2.95061	0.00317149	0.00924027
111	_DNA-directed RNA polymerase, beta subunit_	Transcription	DNA-dependent RNA polymerase	rpoB	equivalog	2.7.7.6	185345	-0.275873	0.0837511	-3.29396	0.000987871	0.00384489
1096	pyruvate:ferredoxin (flavodoxin) oxidoreductase	Uncategorized	Uncategorized	pyruv_ox_red	equivalog	1.2.7.1	126433	-0.276304	0.114962	-2.40343	0.0162421	0.0340952
869	leucine--tRNA ligase	Protein synthesis	tRNA aminoacylation	leuS_arch	equivalog	6.1.1.4	134113	-0.277309	0.0967163	-2.86724	0.00414064	0.0113051
870	leucine--tRNA ligase	Protein synthesis	tRNA aminoacylation	leuS_bact	equivalog	6.1.1.4	134113	-0.277309	0.0967163	-2.86724	0.00414064	0.0113051
723	fatty acid/phospholipid synthesis protein PlsX	Fatty acid and phospholipid metabolism	Biosynthesis	plsX	equivalog		47973.1	-0.279337	0.10188	-2.74182	0.00610989	0.0155541
951	Obg family GTPase CgtA	Protein synthesis	Other	Obg_CgtA	equivalog		65888.9	-0.279698	0.098829	-2.83012	0.0046531	0.0124261
568	chaperone protein DnaJ	Uncategorized	Uncategorized	DnaJ_bact	equivalog		57335.7	-0.279872	0.0918558	-3.04686	0.00231246	0.00724872
901	methionine adenosyltransferase	Central intermediary metabolism	Other	metK	equivalog	2.5.1.6	79488.4	-0.280567	0.0727865	-3.85466	0.00011589	0.00080451
1303	tRNA (guanine(37)-N(1))-methyltransferase	Protein synthesis	tRNA and rRNA base modification	trmD	equivalog	2.1.1.228	36969.1	-0.28096	0.0743556	-3.7786	0.00015771	0.00100222
1130	ribosomal protein uL1	Protein synthesis	Ribosomal proteins: synthesis and modification	rplA_bact	equivalog		39560.4	-0.282243	0.0835229	-3.37923	0.000726893	0.00304677
801	glycine--tRNA ligase	Protein synthesis	tRNA aminoacylation	glyS_dimeric	equivalog	6.1.1.14	78378.4	-0.282246	0.0906753	-3.11271	0.00185377	0.00619778
112	_DNA-directed RNA polymerase, beta`` `subunit_	Transcription	DNA-dependent RNA polymerase	rpoC_TIGR	equivalog	2.7.7.6	172115	-0.283087	0.0835667	-3.38756	0.000705171	0.00298503
446	3-isopropylmalate dehydrogenase	Amino acid biosynthesis	Pyruvate family	leuB	equivalog	1.1.1.85	23644.9	-0.287573	0.114998	-2.50067	0.0123958	0.0272261
1298	triose-phosphate isomerase	Energy metabolism	Glycolysis/gluconeogenesis	tim	equivalog	5.3.1.1	41545.6	-0.288302	0.0914466	-3.15268	0.00161779	0.00560218
1001	phospho-N-acetylmuramoyl-pentapeptide-transferase	Cell envelope	Biosynthesis and degradation of murein sacculus and peptidoglycan	mraY	equivalog	2.7.8.13	53140.4	-0.288318	0.0879595	-3.27785	0.00104601	0.00401021
662	cytidine deaminase	Purines, pyrimidines, nucleosides, and nucleotides	Salvage of nucleosides and nucleotides	cyt_deam_dimer	equivalog	3.5.4.5	12221.6	-0.288417	0.117097	-2.46307	0.0137755	0.0295717
663	cytidine deaminase	Purines, pyrimidines, nucleosides, and nucleotides	Salvage of nucleosides and nucleotides	cyt_deam_tetra	equivalog	3.5.4.5	12221.6	-0.288417	0.117097	-2.46307	0.0137755	0.0295717
1379	valine--tRNA ligase	Protein synthesis	tRNA aminoacylation	valS	equivalog	6.1.1.9	131757	-0.288886	0.0863504	-3.34551	0.000821314	0.00334401
1363	UDP-glucose 4-epimerase GalE	Energy metabolism	Sugars	galE	equivalog	5.1.3.2	57549	-0.289794	0.0759318	-3.8165	0.000135357	0.000902735
1135	ribosomal protein uL15	Protein synthesis	Ribosomal proteins: synthesis and modification	rplO_bact	equivalog		21384.6	-0.289951	0.0806316	-3.59599	0.000323156	0.00168212
1158	ribosomal protein uS19	Protein synthesis	Ribosomal proteins: synthesis and modification	rpsS_bact	equivalog		12657.1	-0.290106	0.0912345	-3.17979	0.00147383	0.00523507
1159	ribosomal protein uS19	Protein synthesis	Ribosomal proteins: synthesis and modification	uS19_arch	equivalog		12657.1	-0.290106	0.0912345	-3.17979	0.00147383	0.00523507
498	aminoacyl-tRNA hydrolase	Protein synthesis	Other	pth	equivalog	3.1.1.29	37673.8	-0.290252	0.085038	-3.41321	0.000642025	0.00280585
1197	septum site-determining protein MinD	Cellular processes	Cell division	minD_bact	equivalog		24168.5	-0.290301	0.122699	-2.36597	0.0179831	0.0371408
261	_phosphoglycerate mutase (2,3-diphosphoglycerate-independent)_	Energy metabolism	Glycolysis/gluconeogenesis	pgm_bpd_ind	equivalog	5.4.2.12	82470	-0.29078	0.0909975	-3.19547	0.00139604	0.00501439
1244	thioredoxin	Energy metabolism	Electron transport	thioredoxin	equivalog		36361.7	-0.290825	0.0881702	-3.29845	0.000972202	0.00381288
656	Cys-tRNA(Pro) deacylase	Protein synthesis	tRNA aminoacylation	YbaK_EbsC	hypoth_equivalog	3.6.1.-	20609.9	-0.291166	0.0872392	-3.33757	0.000845157	0.00340858
1247	threonine--tRNA ligase	Protein synthesis	tRNA aminoacylation	thrS	equivalog	6.1.1.3	102297	-0.291492	0.0884244	-3.29652	0.000978918	0.00383335
1284	transcription termination/antitermination factor NusG	Transcription	Transcription factors	nusG	equivalog		31024.6	-0.291662	0.0877864	-3.3224	0.000892456	0.00354904
1153	ribosomal protein uS12	Protein synthesis	Ribosomal proteins: synthesis and modification	rpsL_bact	equivalog		26652.1	-0.292608	0.0816928	-3.58182	0.000341214	0.00175472
1154	ribosomal protein uS12	Protein synthesis	Ribosomal proteins: synthesis and modification	uS12_E_A	equivalog		26652.1	-0.292608	0.0816928	-3.58182	0.000341214	0.00175472
782	glucosamine-6-phosphate deaminase	Central intermediary metabolism	Amino sugars	nagB	equivalog	3.5.99.6	26297	-0.294026	0.0928014	-3.16834	0.00153312	0.00541561
1370	uncharacterized protein TIGR03905	Unknown function	General	TIGR03905_4_Cys	hypoth_equivalog		14869.9	-0.296037	0.0801654	-3.69283	0.000221772	0.00129671
1042	prolipoprotein diacylglyceryl transferase	Protein fate	Protein modification and repair	lgt	equivalog	2.4.99.-	47962.3	-0.296266	0.102662	-2.88582	0.00390389	0.0107968
792	glutamine--tRNA ligase	Protein synthesis	tRNA aminoacylation	glnS	equivalog	6.1.1.18	51831.1	-0.296422	0.106368	-2.78676	0.00532376	0.0138137
1118	ribosomal protein bL21	Protein synthesis	Ribosomal proteins: synthesis and modification	L21	equivalog		25013.5	-0.296893	0.0956632	-3.10353	0.00191229	0.00634374
425	2-C-methyl-D-erythritol 4-phosphate cytidylyltransferase	Biosynthesis of cofactors, prosthetic groups, and carriers	Other	ispD	equivalog_domain	2.7.7.60	18171.5	-0.297408	0.114147	-2.60548	0.00917467	0.0212829
1367	UMP kinase	Purines, pyrimidines, nucleosides, and nucleotides	Nucleotide and nucleoside interconversions	pyrH_bact	equivalog	2.7.4.22	32236.9	-0.297528	0.079536	-3.74079	0.00018344	0.00111324
1029	polyribonucleotide nucleotidyltransferase	Transcription	Degradation of RNA	polynuc_phos	equivalog	2.7.7.8	103050	-0.299765	0.0878912	-3.41064	0.000648096	0.00281795
461	50S ribosomal protein uL4	Protein synthesis	Ribosomal proteins: synthesis and modification	rplD_bact	equivalog		37429	-0.300063	0.0857703	-3.49845	0.000467964	0.00221117
462	50S ribosomal protein uL4	Uncategorized	Uncategorized	rpl4p_arch	equivalog		37429	-0.300063	0.0857703	-3.49845	0.000467964	0.00221117
450	4-hydroxy-3-methylbut-2-en-1-yl diphosphate synthase	Biosynthesis of cofactors, prosthetic groups, and carriers	Other	ispG_gcpE	equivalog	1.17.7.1	40268.8	-0.302623	0.0866713	-3.49161	0.000480111	0.00224373
1166	ribosomal protein uS5	Protein synthesis	Ribosomal proteins: synthesis and modification	uS5_euk_arch	equivalog		24199.8	-0.302663	0.0916552	-3.30219	0.000959347	0.00377983
1167	ribosomal protein uS5	Protein synthesis	Ribosomal proteins: synthesis and modification	rpsE_bact	equivalog		24199.8	-0.302663	0.0916552	-3.30219	0.000959347	0.00377983
1162	ribosomal protein uS3	Protein synthesis	Ribosomal proteins: synthesis and modification	uS3_euk_arch	equivalog		35950.1	-0.302706	0.0856557	-3.53399	0.00040934	0.00200828
1163	ribosomal protein uS3	Protein synthesis	Ribosomal proteins: synthesis and modification	rpsC_bact	equivalog		35950.1	-0.302706	0.0856557	-3.53399	0.00040934	0.00200828
712	excinuclease ABC subunit A	DNA metabolism	DNA replication, recombination, and repair	uvra	equivalog	3.1.25.-	162939	-0.304952	0.08665	-3.51935	0.000432605	0.00208644
905	methionine--tRNA ligase	Protein synthesis	tRNA aminoacylation	metG	equivalog_domain	6.1.1.10	112854	-0.306606	0.0849395	-3.6097	0.000306555	0.00161316
1136	ribosomal protein uL16	Protein synthesis	Ribosomal proteins: synthesis and modification	uL16_euk_arch	equivalog		18092.4	-0.306674	0.0758762	-4.04177	5.3e-05	0.000460533
1137	ribosomal protein uL16	Protein synthesis	Ribosomal proteins: synthesis and modification	rplP_bact	equivalog		18092.4	-0.306674	0.0758762	-4.04177	5.3e-05	0.000460533
1291	translation elongation factor Tu	Protein synthesis	Translation factors	EF-Tu	equivalog		57428.6	-0.307921	0.0916357	-3.36028	0.000778645	0.00321113
1117	ribosomal protein bL19	Protein synthesis	Ribosomal proteins: synthesis and modification	rplS_bact	equivalog		27105.7	-0.30817	0.0936682	-3.29002	0.0010018	0.00388142
1316	tryptophan--tRNA ligase	Protein synthesis	tRNA aminoacylation	trpS	equivalog	6.1.1.2	65811.8	-0.30821	0.0906265	-3.40088	0.000671704	0.00289115
856	isoleucine--tRNA ligase	Protein synthesis	tRNA aminoacylation	ileS	equivalog	6.1.1.5	147624	-0.308359	0.0917459	-3.36101	0.000776581	0.00320778
1310	tRNA threonylcarbamoyl adenosine modification protein YjeE	Protein synthesis	tRNA and rRNA base modification	T6A_YjeE	equivalog		27040.6	-0.309211	0.0859775	-3.59641	0.000322634	0.00168212
448	3-phosphoshikimate 1-carboxyvinyltransferase	Amino acid biosynthesis	Aromatic amino acid family	aroA	equivalog	2.5.1.19	29005.1	-0.313419	0.100275	-3.12558	0.00177453	0.00598756
178	_membrane protein insertase, YidC/Oxa1 family_	Protein fate	Protein and peptide secretion and trafficking	yidC_oxa1_cterm	subfamily_domain		86702.2	-0.314002	0.0830526	-3.78076	0.000156349	0.000998526
569	chaperone protein DnaK	Protein fate	Protein folding and stabilization	prok_dnaK	equivalog		84195.5	-0.314615	0.0863689	-3.64268	0.00026981	0.00147962
390	_type I site-specific deoxyribonuclease, HsdR family_	DNA metabolism	Restriction/modification	hsdR	subfamily	3.1.21.3	129659	-0.314943	0.106534	-2.95626	0.0031139	0.00911394
696	DNA repair protein RecN	DNA metabolism	DNA replication, recombination, and repair	recN	equivalog		67410.1	-0.316342	0.106278	-2.97656	0.00291504	0.00865191
144	_glycogen/starch synthase, ADP-glucose type_	Energy metabolism	Biosynthesis and degradation of polysaccharides	glgA	subfamily	2.4.1.21	41803.3	-0.317264	0.11943	-2.65649	0.00789597	0.018881
1144	ribosomal protein uL29	Protein synthesis	Ribosomal proteins: synthesis and modification	L29	equivalog		6643.93	-0.317922	0.0982575	-3.2356	0.00121388	0.00447435
1142	ribosomal protein uL24	Protein synthesis	Ribosomal proteins: synthesis and modification	rplX_bact	equivalog		24522.3	-0.319414	0.101164	-3.1574	0.00159185	0.00555413
1143	ribosomal protein uL24	Protein synthesis	Ribosomal proteins: synthesis and modification	rplX_A_E	equivalog		24522.3	-0.319414	0.101164	-3.1574	0.00159185	0.00555413
1151	ribosomal protein uS11	Protein synthesis	Ribosomal proteins: synthesis and modification	uS11_bact	equivalog		19479.6	-0.321236	0.0929573	-3.45574	0.000548793	0.00248754
1152	ribosomal protein uS11	Protein synthesis	Ribosomal proteins: synthesis and modification	arch_S11P	equivalog		19479.6	-0.321236	0.0929573	-3.45574	0.000548793	0.00248754
135	_glutamate synthase (NADPH), homotetrameric_	Amino acid biosynthesis	Glutamate family	gltA	equivalog	1.4.1.13	33602	-0.32216	0.105686	-3.04827	0.00230162	0.00722358
695	DNA protecting protein DprA	Cellular processes	DNA transformation	dprA	equivalog		48535.5	-0.322314	0.0963091	-3.34666	0.000817909	0.00333545
971	peptidase T	Protein fate	Degradation of proteins, peptides, and glycopeptides	peptidase-T	equivalog	3.4.11.-	28213.4	-0.325305	0.114706	-2.83599	0.00456839	0.0122126
808	GTP cyclohydrolase II	Biosynthesis of cofactors, prosthetic groups, and carriers	Riboflavin, FMN, and FAD	ribA	equivalog_domain	3.5.4.25	7016.08	-0.326334	0.129681	-2.51644	0.0118546	0.0261948
825	histidine--tRNA ligase	Protein synthesis	tRNA aminoacylation	hisS	equivalog	6.1.1.21	69258	-0.328441	0.0863901	-3.80184	0.000143625	0.000940728
50	_ATP-dependent DNA helicase, RecQ family_	DNA metabolism	DNA replication, recombination, and repair	recQ_fam	subfamily	3.6.4.12	26675.8	-0.32961	0.129675	-2.54183	0.0110275	0.0247081
139	_glyceraldehyde-3-phosphate dehydrogenase, type I_	Energy metabolism	Glycolysis/gluconeogenesis	GAPDH-I	equivalog	1.2.1.-	52140.7	-0.330051	0.0933862	-3.53425	0.000408929	0.00200828
1128	ribosomal protein bS21	Protein synthesis	Ribosomal proteins: synthesis and modification	S21p	equivalog		16507.4	-0.330812	0.115643	-2.86063	0.00422795	0.0115189
8	_2-oxoacid:acceptor oxidoreductase, delta subunit, pyruvate/2-ketoisovalerate family_	Uncategorized	Uncategorized	PorD_KorD	subfamily		9036.3	-0.331591	0.111258	-2.98038	0.00287893	0.00858317
319	_quinolinate synthetase complex, A subunit_	Biosynthesis of cofactors, prosthetic groups, and carriers	Pyridine nucleotides	nadA	equivalog	2.5.1.72	19565.9	-0.333774	0.12377	-2.69672	0.00700257	0.0171778
832	homoserine kinase	Amino acid biosynthesis	Aspartate family	thrB	equivalog	2.7.1.39	9567.65	-0.335575	0.147719	-2.27172	0.0231036	0.0461891
833	homoserine kinase	Amino acid biosynthesis	Aspartate family	thrB_alt	equivalog	2.7.1.39	9567.65	-0.335575	0.147719	-2.27172	0.0231036	0.0461891
4	_2-C-methyl-D-erythritol 2,4-cyclodiphosphate synthase_	Biosynthesis of cofactors, prosthetic groups, and carriers	Other	ispF	equivalog_domain	4.6.1.12	24856	-0.336409	0.131629	-2.55573	0.0105965	0.0239731
1129	ribosomal protein S12 methylthiotransferase RimO	Protein synthesis	Ribosomal proteins: synthesis and modification	TIGR01125	equivalog	2.1.1.- 2.8.1.-	59209.8	-0.336841	0.0890159	-3.78405	0.000154295	0.000987872
842	hypoxanthine phosphoribosyltransferase	Purines, pyrimidines, nucleosides, and nucleotides	Salvage of nucleosides and nucleotides	HGPRTase	equivalog	2.4.2.8	24893.7	-0.337709	0.0839485	-4.02281	5.75e-05	0.000478165
1210	sporulation protein YunB	Cellular processes	Sporulation and germination	spo_yunB	equivalog		21206.2	-0.338449	0.141762	-2.38744	0.0169662	0.0353542
22	_3-isopropylmalate dehydratase, small subunit_	Uncategorized	Uncategorized	LEUD_arch	subfamily		12848.3	-0.340581	0.137361	-2.47947	0.013158	0.0285815
23	_3-isopropylmalate dehydratase, small subunit_	Amino acid biosynthesis	Pyruvate family	leuD	equivalog_domain	4.2.1.33	12848.3	-0.340581	0.137361	-2.47947	0.013158	0.0285815
24	_3-isopropylmalate dehydratase, small subunit_	Amino acid biosynthesis	Pyruvate family	leud	equivalog	4.2.1.33	12848.3	-0.340581	0.137361	-2.47947	0.013158	0.0285815
274	_preprotein translocase, SecG subunit_	Protein fate	Protein and peptide secretion and trafficking	secG	equivalog		21730.3	-0.346156	0.0917966	-3.7709	0.000162662	0.00101638
120	_electron transport complex, RnfABCDGE type, E subunit_	Energy metabolism	Electron transport	rnfE	subfamily		15112.3	-0.346323	0.153667	-2.25373	0.0242132	0.0480814
1202	signal peptidase II	Protein fate	Protein and peptide secretion and trafficking	lspA	equivalog	3.4.23.36	21025.8	-0.3496	0.10704	-3.26608	0.00109049	0.00413276
937	nicotinate (nicotinamide) nucleotide adenylyltransferase	Biosynthesis of cofactors, prosthetic groups, and carriers	Pyridine nucleotides	TIGR00482	equivalog	2.7.7.18	30649.2	-0.349816	0.123276	-2.83767	0.00454445	0.0121613
279	_protein-(glutamine-N5) methyltransferase, release factor-specific_	Protein fate	Protein modification and repair	RF_mod_PrmC	equivalog	2.1.1.-	57073.3	-0.353918	0.110099	-3.21454	0.00130656	0.0047328
477	acyl-phosphate glycerol 3-phosphate acyltransferase	Fatty acid and phospholipid metabolism	Biosynthesis	TIGR00023	equivalog	2.3.1.-	26280.4	-0.354783	0.096361	-3.68181	0.000231584	0.00132979
428	2-isopropylmalate synthase	Amino acid biosynthesis	Pyruvate family	leuA_bact	equivalog	2.3.3.13	13878.1	-0.357792	0.137847	-2.59558	0.00944324	0.0217875
429	2-isopropylmalate synthase	Amino acid biosynthesis	Pyruvate family	leuA_yeast	equivalog	2.3.3.13	13878.1	-0.357792	0.137847	-2.59558	0.00944324	0.0217875
334	_ribosomal protein bL25, Ctc-form_	Protein synthesis	Ribosomal proteins: synthesis and modification	bL25_bact_ctc	equivalog		8536.28	-0.362036	0.134835	-2.68502	0.0072525	0.0176388
1191	S-adenosylmethionine:tRNA ribosyltransferase-isomerase	Protein synthesis	tRNA and rRNA base modification	queA	equivalog	2.4.99.17	61924.9	-0.362996	0.0910721	-3.98581	6.72e-05	0.00053321
687	dihydroxy-acid dehydratase	Amino acid biosynthesis	Pyruvate family	ilvD	equivalog	4.2.1.9	30868.8	-0.364229	0.128762	-2.8287	0.0046738	0.0124683
345	_sodium ion-translocating decarboxylase, beta subunit_	Transport and binding proteins	Cations and iron carrying compounds	Na_pump_decarbB	subfamily		46973.9	-0.365235	0.112368	-3.25036	0.0011526	0.00431552
1217	streptococcal pilin isopeptide linkage domain	Uncategorized	Uncategorized	strep_pil_rpt	domain		27452.5	-0.368073	0.15339	-2.39959	0.0164133	0.03437
419	1-deoxy-D-xylulose 5-phosphate reductoisomerase	Biosynthesis of cofactors, prosthetic groups, and carriers	Other	Dxr	equivalog	1.1.1.267	33830.9	-0.370496	0.0986477	-3.75575	0.00017282	0.00105379
1288	translation elongation factor G	Protein synthesis	Translation factors	EF-G	equivalog		105054	-0.370514	0.0860353	-4.30654	1.66e-05	0.000206156
451	4-hydroxy-3-methylbut-2-enyl diphosphate reductase	Biosynthesis of cofactors, prosthetic groups, and carriers	Other	ispH_lytB	equivalog	1.17.1.2	49963.3	-0.371924	0.109226	-3.40508	0.000661439	0.00285657
1045	protein CrcB	Unknown function	General	crcB	hypoth_equivalog		7450.24	-0.372176	0.133227	-2.79355	0.00521338	0.0135962
1123	ribosomal protein bL34	Protein synthesis	Ribosomal proteins: synthesis and modification	rpmH_bact	equivalog		11057	-0.37739	0.0999561	-3.77556	0.000159649	0.00100705
161	_hydrolyase, tartrate beta subunit/fumarate domain protein, Fe-S type_	Uncategorized	Uncategorized	ttdB_fumA_fumB	subfamily_domain		21701.1	-0.377524	0.129683	-2.91112	0.00360138	0.010185
1177	ribulose-phosphate 3-epimerase	Energy metabolism	Pentose phosphate pathway	rpe	equivalog	5.1.3.1	22974.1	-0.377929	0.103516	-3.65092	0.000261307	0.00144537
1375	uracil-DNA glycosylase	DNA metabolism	DNA replication, recombination, and repair	ung	equivalog	3.2.2.27	30535.5	-0.380107	0.103086	-3.6873	0.000226649	0.001309
387	_type I restriction-modification system, M subunit_	DNA metabolism	Restriction/modification	hsdM	equivalog	2.1.1.72	56104.9	-0.380729	0.121809	-3.12561	0.00177436	0.00598756
542	beta-phosphoglucomutase	Energy metabolism	Biosynthesis and degradation of polysaccharides	bPGM	equivalog	5.4.2.6	7094.18	-0.38323	0.146869	-2.60933	0.00907206	0.0211022
1053	protein-export membrane protein SecD	Protein fate	Protein and peptide secretion and trafficking	secD	equivalog_domain		42737	-0.383822	0.131453	-2.91984	0.0035021	0.0100137
686	dihydropteroate synthase	Biosynthesis of cofactors, prosthetic groups, and carriers	Folic acid	DHPS	equivalog	2.5.1.15	12816.9	-0.3859	0.145021	-2.661	0.0077909	0.0186996
71	_conserved hypothetical protein, YceG family_	Hypothetical proteins	Conserved	TIGR00247	hypoth_equivalog		33437.9	-0.386184	0.0938163	-4.11638	3.85e-05	0.000367779
276	_preprotein translocase, YajC subunit_	Protein fate	Protein and peptide secretion and trafficking	yajC	equivalog		15069	-0.387464	0.110322	-3.51212	0.000444543	0.00213597
318	_pyruvate, phosphate dikinase_	Energy metabolism	Other	pyru_phos_dikin	equivalog	2.7.9.1	100904	-0.395976	0.107372	-3.6879	0.000226108	0.001309
552	C-terminal processing peptidase	Protein fate	Protein modification and repair	prc	subfamily	3.4.21.-	73202.8	-0.39676	0.114041	-3.4791	0.000503109	0.00232574
356	_sugar-phosphate isomerase, RpiB/LacA/LacB family_	Uncategorized	Uncategorized	rpiB_lacA_lacB	subfamily	5.3.1.-	27728.1	-0.397886	0.111615	-3.56481	0.000364126	0.00184659
119	_electron transport complex, RnfABCDGE type, B subunit_	Energy metabolism	Electron transport	rnfB	subfamily		22246	-0.398941	0.135174	-2.95131	0.00316429	0.00922978
570	chaperonin GroL	Protein fate	Protein folding and stabilization	GroEL	equivalog		71175.2	-0.400717	0.0894548	-4.47955	7.48e-06	0.000116718
1121	ribosomal protein bL31	Protein synthesis	Ribosomal proteins: synthesis and modification	L31	equivalog		19135.2	-0.405956	0.0925476	-4.38646	1.15e-05	0.000161231
1226	sugar (Glycoside-Pentoside-Hexuronide) transporter	Transport and binding proteins	Carbohydrates, organic alcohols, and acids	gph	subfamily_domain		53214.2	-0.413755	0.143369	-2.88594	0.00390248	0.0107968
910	Mg chelatase-like protein	Unknown function	General	TIGR00368	hypoth_equivalog		56121.6	-0.418798	0.105587	-3.96636	7.3e-05	0.00056808
682	dihydrolipoyl dehydrogenase	Uncategorized	Uncategorized	lipoamide_DH	equivalog	1.8.1.4	11956.6	-0.418959	0.16664	-2.51416	0.0119317	0.0263422
1374	uracil phosphoribosyltransferase	Purines, pyrimidines, nucleosides, and nucleotides	Salvage of nucleosides and nucleotides	upp	equivalog	2.4.2.9	19254.6	-0.419045	0.110725	-3.78454	0.000153992	0.000987872
577	chorismate synthase	Amino acid biosynthesis	Aromatic amino acid family	aroC	equivalog	4.2.3.5	30885	-0.420718	0.112083	-3.75363	0.000174295	0.00106026
151	_HAD hydrolase, family IIA_	Unknown function	Enzymes of unknown specificity	HAD-SF-IIA	subfamily		15517.2	-0.429305	0.174972	-2.45357	0.0141448	0.0302125
1392	YjeF family N-terminal domain	Unknown function	General	yjeF_nterm	hypoth_equivalog_domain		2613.81	-0.432932	0.125814	-3.44106	0.000579444	0.0025883
243	_phage terminase, large subunit, PBSX family_	Mobile and extrachromosomal element functions	Prophage functions	phage_term_2	equivalog		45548.8	-0.434125	0.171375	-2.53319	0.0113029	0.0251491
95	_D,D-heptose 1,7-bisphosphate phosphatase_	Cell envelope	Biosynthesis and degradation of surface polysaccharides and lipopolysaccharides	GmhB_yaeD	subfamily		1545.54	-0.434376	0.175779	-2.47115	0.013468	0.0290334
889	magnesium transporter	Transport and binding proteins	Cations and iron carrying compounds	mgtE	equivalog		32238.2	-0.436534	0.125333	-3.483	0.000495829	0.00229623
1287	transketolase	Energy metabolism	Pentose phosphate pathway	tktlase_bact	equivalog	2.2.1.1	25488.1	-0.442916	0.166578	-2.65892	0.00783923	0.0187798
1285	transcriptional regulator NrdR	Regulatory functions	DNA interactions	TIGR00244	equivalog		16084.7	-0.444719	0.128756	-3.45397	0.000552398	0.00249504
1125	ribosomal protein bL36	Protein synthesis	Ribosomal proteins: synthesis and modification	rpmJ_bact	equivalog		994.417	-0.445501	0.149355	-2.98283	0.00285593	0.00853507
148	_glycosyltransferase, WecB/TagA/CpsF family_	Cell envelope	Biosynthesis and degradation of surface polysaccharides and lipopolysaccharides	wecG_tagA_cpsF	superfamily	2.4.1.-	12587.7	-0.449847	0.130123	-3.45709	0.000546039	0.00247944
1386	YD repeat (two copies)	Uncategorized	Uncategorized	YD_repeat_2x	repeat		81083.7	-0.453438	0.146175	-3.10202	0.00192206	0.00635147
509	anaerobic ribonucleoside-triphosphate reductase activating protein	Purines, pyrimidines, nucleosides, and nucleotides	2`-Deoxyribonucleotide metabolism	RNR_activ_nrdG3	equivalog	1.97.1.-	57998.1	-0.456462	0.117394	-3.8883	0.00010095	0.000728263
510	anaerobic ribonucleoside-triphosphate reductase activating protein	Purines, pyrimidines, nucleosides, and nucleotides	2`-Deoxyribonucleotide metabolism	NrdG2	equivalog	1.97.-.-	57998.1	-0.456462	0.117394	-3.8883	0.00010095	0.000728263
511	anaerobic ribonucleoside-triphosphate reductase activating protein	Purines, pyrimidines, nucleosides, and nucleotides	2`-Deoxyribonucleotide metabolism	NrdG	equivalog	1.97.1.-	57998.1	-0.456462	0.117394	-3.8883	0.00010095	0.000728263
39	_addiction module antidote protein, HigA family_	Regulatory functions	DNA interactions	antidote_HigA	equivalog		7828.89	-0.456702	0.169328	-2.69714	0.00699383	0.0171728
300	_purine nucleoside phosphorylase I, inosine and guanosine-specific_	Purines, pyrimidines, nucleosides, and nucleotides	Salvage of nucleosides and nucleotides	PNPH	equivalog	2.4.2.1	9414	-0.456956	0.14495	-3.15251	0.00161875	0.00560218
507	anaerobic ribonucleoside-triphosphate reductase	Purines, pyrimidines, nucleosides, and nucleotides	2`-Deoxyribonucleotide metabolism	RNR_anaer_Bdell	equivalog	1.17.4.2	196824	-0.466451	0.113596	-4.10623	4.02e-05	0.000380054
508	anaerobic ribonucleoside-triphosphate reductase	Purines, pyrimidines, nucleosides, and nucleotides	2`-Deoxyribonucleotide metabolism	NrdD	equivalog	1.17.4.2	196824	-0.466451	0.113596	-4.10623	4.02e-05	0.000380054
1180	RNA chaperone Hfq	Regulatory functions	Other	Hfq	equivalog		1546.56	-0.470777	0.145289	-3.24027	0.00119417	0.0044242
1120	ribosomal protein bL28	Protein synthesis	Ribosomal proteins: synthesis and modification	L28	equivalog		8893.39	-0.471958	0.168445	-2.80184	0.00508114	0.0133328
1195	septum formation protein Maf	Cellular processes	Cell division	maf	equivalog		26296.7	-0.474703	0.099991	-4.74746	2.06e-06	4.47e-05
330	_ribonuclease, Rne/Rng family_	Transcription	Degradation of RNA	RNaseEG	subfamily_domain	3.1.4.-	32680.6	-0.474953	0.187389	-2.53459	0.0112581	0.0250712
49	_ATP-dependent Clp endopeptidase, proteolytic subunit ClpP_	Protein fate	Degradation of proteins, peptides, and glycopeptides	clpP	equivalog	3.4.21.92	14672.9	-0.478444	0.122526	-3.90483	9.43e-05	0.000687982
133	_fumarate hydratase, class II_	Energy metabolism	TCA cycle	fumC_II	equivalog	4.2.1.2	3238.96	-0.479825	0.121204	-3.95881	7.53e-05	0.000581035
381	_TRAP transporter solute receptor, TAXI family_	Transport and binding proteins	Unknown substrate	TRAP_TAXI	subfamily		2260.33	-0.487612	0.182866	-2.6665	0.00766446	0.018448
525	ATP-dependent chaperone protein ClpB	Protein fate	Protein folding and stabilization	chaperone_ClpB	equivalog		71326.4	-0.489422	0.122694	-3.98896	6.64e-05	0.000531066
415	_urease, alpha subunit_	Central intermediary metabolism	Nitrogen metabolism	urease_alph	equivalog	3.5.1.5	11671.1	-0.49028	0.187699	-2.61206	0.0089999	0.0209916
63	_CDP-glucose 4,6-dehydratase_	Cell envelope	Biosynthesis and degradation of surface polysaccharides and lipopolysaccharides	CDP_4_6_dhtase	equivalog	4.2.1.45	11964.4	-0.498411	0.146773	-3.39578	0.000684322	0.00292091
824	histidine ammonia-lyase	Energy metabolism	Amino acids and amines	hutH	equivalog	4.3.1.3	9362.12	-0.503294	0.20586	-2.44483	0.014492	0.0309026
1172	ribosomal-protein-alanine acetyltransferase	Protein synthesis	Ribosomal proteins: synthesis and modification	rimI	equivalog	2.3.1.128	15471	-0.503914	0.0937987	-5.37229	7.77e-08	3.43e-06
167	_K+-transporting ATPase, A subunit_	Transport and binding proteins	Cations and iron carrying compounds	kdpA	equivalog	3.6.3.12	15884.9	-0.506198	0.220576	-2.29489	0.0217393	0.0436661
976	peptide-methionine (S)-S-oxide reductase	Protein fate	Protein modification and repair	msrA	equivalog_domain	1.8.4.11	6534.09	-0.508783	0.18475	-2.7539	0.00588904	0.0150818
681	diaminopimelate dehydrogenase	Uncategorized	Uncategorized	DAP-DH	equivalog	1.4.1.16	13072.9	-0.51091	0.193284	-2.64331	0.00820989	0.0194798
728	FeS assembly ATPase SufC	Biosynthesis of cofactors, prosthetic groups, and carriers	Other	sufC	equivalog		12850.9	-0.511338	0.118542	-4.31357	1.61e-05	0.000202659
680	diaminopimelate decarboxylase	Amino acid biosynthesis	Aspartate family	lysA	equivalog	4.1.1.20	16779.9	-0.511405	0.188944	-2.70664	0.00679676	0.016737
185	_methyltransferase, FkbM family_	Uncategorized	Uncategorized	fkbM_fam	subfamily_domain		20399.1	-0.512915	0.137197	-3.73852	0.000185104	0.00111805
168	_K+-transporting ATPase, B subunit_	Transport and binding proteins	Cations and iron carrying compounds	kdpB	equivalog	3.6.3.12	17736.3	-0.523543	0.231776	-2.25883	0.0238938	0.0475463
496	amino acid/peptide transporter (Peptide:H+ symporter)	Transport and binding proteins	Amino acids, peptides and amines	yjdL_sub1_fam	subfamily		13542.9	-0.527085	0.194183	-2.71437	0.00664014	0.0164462
52	_ATP-dependent protease HslVU, peptidase subunit_	Protein fate	Degradation of proteins, peptides, and glycopeptides	ATP_dep_HslV	equivalog	3.4.25.2	5222.71	-0.539815	0.212709	-2.53781	0.0111548	0.0248845
900	MazG family protein	Unknown function	General	mazG	subfamily		26030	-0.542917	0.165286	-3.28471	0.00102086	0.00394332
646	crossover junction endodeoxyribonuclease RuvC	DNA metabolism	DNA replication, recombination, and repair	ruvC	equivalog	3.1.22.4	18238.9	-0.548133	0.122348	-4.48012	7.46e-06	0.000116718
45	_amidohydrolase, PncC family_	DNA metabolism	DNA replication, recombination, and repair	PncC_domain	subfamily_domain	3.5.-.-	17489.5	-0.548377	0.145818	-3.76069	0.000169445	0.00104318
859	L-fucose isomerase	Energy metabolism	Sugars	fucI	equivalog	5.3.1.25	9640.47	-0.551047	0.187214	-2.94341	0.00324622	0.00941909
416	_urease, beta subunit_	Central intermediary metabolism	Nitrogen metabolism	urease_beta	equivalog_domain	3.5.1.5	3541.36	-0.557117	0.234923	-2.37149	0.0177167	0.0366794
1312	tRNA-guanine family transglycosylase	Protein synthesis	tRNA and rRNA base modification	tgt_general	superfamily	2.4.2.-	5446.69	-0.559992	0.188982	-2.96321	0.00304452	0.00895181
530	ATP:cob(I)alamin adenosyltransferase	Biosynthesis of cofactors, prosthetic groups, and carriers	Heme, porphyrin, and cobalamin	PduO_Nterm	equivalog_domain	2.5.1.17	6020.2	-0.562336	0.200695	-2.80195	0.00507949	0.0133328
316	_pyridoxal phosphate-dependent enzymes, D-cysteine desulfhydrase family_	Uncategorized	Uncategorized	ACC_deam_rel	subfamily		539.471	-0.562485	0.231092	-2.43403	0.0149319	0.0317086
599	ComEC/Rec2-related protein	Unknown function	General	ComEC_N-term	subfamily_domain		55549.8	-0.564649	0.154195	-3.66192	0.000250335	0.00141525
322	_radical SAM methylthiotransferase, MiaB/RimO family_	Uncategorized	Uncategorized	TIGR00089	subfamily	2.1.1.- 2.8.1.-	13698.2	-0.56492	0.2149	-2.62876	0.00856968	0.0201348
1122	ribosomal protein bL33	Protein synthesis	Ribosomal proteins: synthesis and modification	rpmG_bact	equivalog		9386.63	-0.568173	0.130984	-4.33773	1.44e-05	0.00018907
703	dTMP kinase	Purines, pyrimidines, nucleosides, and nucleotides	Nucleotide and nucleoside interconversions	DTMP_kinase	equivalog	2.7.4.9	18199.7	-0.56834	0.179412	-3.16779	0.00153601	0.00541836
218	_oligopeptide transporter, OPT family_	Transport and binding proteins	Amino acids, peptides and amines	TIGR00733	equivalog		17906	-0.569451	0.162425	-3.50594	0.000454998	0.00216993
36	_6,7-dimethyl-8-ribityllumazine synthase_	Biosynthesis of cofactors, prosthetic groups, and carriers	Riboflavin, FMN, and FAD	lumazine-synth	equivalog	2.5.1.78	6559.57	-0.570352	0.178119	-3.20208	0.0013644	0.00490761
1107	riboflavin biosynthesis protein RibD	Biosynthesis of cofactors, prosthetic groups, and carriers	Riboflavin, FMN, and FAD	eubact_ribD	equivalog	3.5.4.26 1.1.1.193	6299.08	-0.576883	0.219692	-2.62587	0.00864269	0.0202321
551	C_GCAxxG_C_C family protein	Uncategorized	Uncategorized	C_GCAxxG_C_C	subfamily		10616.4	-0.581589	0.159118	-3.65509	0.000257094	0.00144379
1359	ubiquinone/menaquinone biosynthesis methyltransferase	Biosynthesis of cofactors, prosthetic groups, and carriers	Menaquinone and ubiquinone	MenG_MenH_UbiE	subfamily	2.1.1.-	6500.81	-0.583977	0.211089	-2.76649	0.0056663	0.0145843
456	4-hydroxythreonine-4-phosphate dehydrogenase PdxA	Biosynthesis of cofactors, prosthetic groups, and carriers	Pyridoxine	pdxA	equivalog	1.1.1.262	9432.57	-0.584483	0.222306	-2.62918	0.00855919	0.0201286
382	_TRAP transporter, 4TM/12TM fusion protein_	Transport and binding proteins	Unknown substrate	TRAP_fused	subfamily		2891.41	-0.584742	0.19525	-2.99484	0.0027459	0.00826271
299	_pullulanase, type I_	Uncategorized	Uncategorized	pulA_typeI	equivalog	3.2.1.41	32560.1	-0.585367	0.188032	-3.11313	0.00185117	0.00619717
20	_3-dehydroquinate dehydratase, type II_	Amino acid biosynthesis	Aromatic amino acid family	aroQ	equivalog	4.2.1.10	8901.74	-0.587943	0.15253	-3.8546	0.000115917	0.00080451
684	dihydroneopterin aldolase	Biosynthesis of cofactors, prosthetic groups, and carriers	Folic acid	folB	equivalog	4.1.2.25	2895.8	-0.600974	0.171354	-3.5072	0.000452857	0.00216779
1145	ribosomal protein uL30	Protein synthesis	Ribosomal proteins: synthesis and modification	rpmD_bact	equivalog		4522.48	-0.614034	0.143577	-4.27669	1.9e-05	0.000228072
1146	ribosomal protein uL30	Protein synthesis	Ribosomal proteins: synthesis and modification	uL30_arch	equivalog		4522.48	-0.614034	0.143577	-4.27669	1.9e-05	0.000228072
208	_NHLM bacteriocin system ABC transporter, peptidase/ATP-binding protein_	Cellular processes	Biosynthesis of natural products	NHLM_micro_ABC1	equivalog		787.304	-0.616046	0.264329	-2.33061	0.0197741	0.0401598
1318	twitching motility protein	Cellular processes	Chemotaxis and motility	pilT_fam	subfamily		10912.2	-0.621037	0.22018	-2.82059	0.00479358	0.0127348
644	CRISPR type II-A/NMEMI-associated protein Csn2	Uncategorized	Uncategorized	cas_Csn2	equivalog		3777.79	-0.621088	0.181228	-3.4271	0.000610056	0.00269543
379	_transporter, solute:sodium symporter (SSS) family_	Transport and binding proteins	Cations and iron carrying compounds	sss	superfamily		23333.7	-0.625791	0.201269	-3.10923	0.00187575	0.00625494
201	_NADH-quinone oxidoreductase, E subunit_	Energy metabolism	Electron transport	nuoE_fam	subfamily		3220.8	-0.627535	0.19326	-3.2471	0.00116587	0.00435247
268	_phosphoribosylaminoimidazole carboxylase, ATPase subunit_	Purines, pyrimidines, nucleosides, and nucleotides	Purine ribonucleotide biosynthesis	purK	equivalog_domain	4.1.1.21	6999.11	-0.628514	0.215252	-2.9199	0.00350148	0.0100137
1380	VCBS repeat	Uncategorized	Uncategorized	VCBS_repeat	repeat		2515.58	-0.629627	0.239757	-2.6261	0.0086369	0.0202321
1075	putative hexulose-6-phosphate isomerase	Energy metabolism	Sugars	hxl6Piso_put	hypoth_equivalog		3216.31	-0.644165	0.235209	-2.73869	0.00616849	0.0156566
934	nicotinamide mononucleotide transporter PnuC	Biosynthesis of cofactors, prosthetic groups, and carriers	Pyridine nucleotides	NMN_trans_PnuC	subfamily		16833.3	-0.645073	0.142734	-4.51941	6.2e-06	0.000101803
689	DNA adenine methylase	DNA metabolism	DNA replication, recombination, and repair	dam	subfamily	2.1.1.72	32023.6	-0.645278	0.188801	-3.41778	0.000631342	0.00276471
87	_cytochrome d ubiquinol oxidase, subunit II_	Energy metabolism	Electron transport	cydB	equivalog	1.10.3.-	9161.36	-0.6513	0.212497	-3.06498	0.00217682	0.00689103
1265	TIGR04002 family protein	Unknown function	General	TIGR04002	hypoth_equivalog		622.02	-0.653471	0.224456	-2.91136	0.00359862	0.010185
785	glutamate formiminotransferase	Energy metabolism	Amino acids and amines	FtcD	equivalog	2.1.2.5	9150.42	-0.6592	0.245181	-2.68863	0.00717462	0.0174917
700	DNA-3-methyladenine glycosylase	DNA metabolism	DNA replication, recombination, and repair	3mg	subfamily	3.2.2.-	3241.8	-0.662122	0.212204	-3.12022	0.00180717	0.00607369
798	glycine cleavage system H protein	Energy metabolism	Amino acids and amines	gcvH	equivalog		4604.79	-0.662601	0.229265	-2.89011	0.00385107	0.010697
118	_efflux transporter, RND family, MFP subunit_	Transport and binding proteins	Unknown substrate	RND_mfp	subfamily		94017.9	-0.668289	0.204549	-3.26713	0.00108644	0.00412816
81	_cysteine desulfurase, SufS family_	Biosynthesis of cofactors, prosthetic groups, and carriers	Other	sufS	subfamily		12532.5	-0.668367	0.135232	-4.94238	7.72e-07	2.02e-05
1389	YhcH/YjgK/YiaL family protein	Unknown function	General	TIGR00022	subfamily		9266.39	-0.670964	0.158021	-4.24604	2.18e-05	0.000245794
51	_ATP-dependent protease HslVU, ATPase subunit_	Protein fate	Protein folding and stabilization	hslU	equivalog		12630.4	-0.680258	0.249051	-2.7314	0.00630663	0.0158283
21	_3-deoxy-D-manno-octulosonate 8-phosphate phosphatase, YrbI family_	Cell envelope	Biosynthesis and degradation of surface polysaccharides and lipopolysaccharides	KdsC-phosphatas	subfamily	3.1.3.45	8087.41	-0.682804	0.190221	-3.58952	0.000331289	0.001714
730	FeS assembly protein SufB	Biosynthesis of cofactors, prosthetic groups, and carriers	Other	sufB	equivalog		21994.4	-0.70115	0.131645	-5.32605	1e-07	4.21e-06
490	alkylhydroperoxidase AhpD family core domain	Unknown function	General	ahpD_dom	domain		414.12	-0.705181	0.313988	-2.24588	0.0247114	0.048945
791	glutaminase A	Energy metabolism	Amino acids and amines	Gln_ase	equivalog	3.5.1.2	6381.74	-0.717387	0.21334	-3.36265	0.000771983	0.00319911
868	large conductance mechanosensitive channel protein	Cellular processes	Adaptations to atypical conditions	mscL	equivalog		22486.7	-0.718755	0.153803	-4.67323	2.96e-06	5.98e-05
216	_oligoendopeptidase, M3 family_	Uncategorized	Uncategorized	M3_not_pepF	subfamily	3.4.24.-	15629.9	-0.721404	0.249282	-2.89392	0.00380461	0.0106168
42	_alpha-L-glutamate ligase, RimK family_	Uncategorized	Uncategorized	rimK_fam	subfamily	6.3.2.-	8854.17	-0.725629	0.294227	-2.46622	0.0136549	0.0293866
643	CRISPR subtype II RNA-guided endonuclease Cas9	Uncategorized	Uncategorized	cas_Csn1	equivalog	3.1.-.-	42176.4	-0.741343	0.155759	-4.75957	1.94e-06	4.25e-05
940	nif11-like leader peptide domain	Cellular processes	Biosynthesis of natural products	ocin_TIGR03798	subfamily		306.038	-0.744315	0.210092	-3.5428	0.000395897	0.00196872
1193	secondary thiamine-phosphate synthase enzyme	Unknown function	Enzymes of unknown specificity	TIGR00149_YjbQ	hypoth_equivalog		5210.39	-0.750065	0.22954	-3.26769	0.00108428	0.00412606
329	_riboflavin synthase, alpha subunit_	Biosynthesis of cofactors, prosthetic groups, and carriers	Riboflavin, FMN, and FAD	ribE	equivalog	2.5.1.9	7145.85	-0.75621	0.184956	-4.08859	4.34e-05	0.000402804
805	group I intron endonuclease	Uncategorized	Uncategorized	grpIintron_endo	subfamily		28456.9	-0.760346	0.295377	-2.57416	0.0100485	0.022977
784	glutamate decarboxylase	Uncategorized	Uncategorized	Glu-decarb-GAD	equivalog	4.1.1.15	9069.89	-0.763514	0.292772	-2.60788	0.00911044	0.0211723
538	Bacteroides conjugative transposon TraJ protein	Cellular processes	DNA transformation	Bac_Flav_CT_J	equivalog		12773.2	-0.766985	0.333554	-2.29943	0.0214805	0.0432141
314	_pyridoxal 5`-phosphate synthase, glutaminase subunit Pdx2_	Biosynthesis of cofactors, prosthetic groups, and carriers	Pyridoxine	PLP_synth_Pdx2	equivalog	2.6.-.-	1231.59	-0.769032	0.323744	-2.37543	0.0175285	0.0363486
862	L-rhamnose mutarotase	Energy metabolism	Sugars	YiiL_rotase	equivalog	5.1.3.-	2028.9	-0.771196	0.245688	-3.13893	0.00169568	0.0057861
1184	RNA polymerase sigma-G factor	Cellular processes	Sporulation and germination	spore_sigG	equivalog		201.423	-0.772795	0.321105	-2.40667	0.0160986	0.0338771
1229	sulfate permease	Transport and binding proteins	Anions	sulP	subfamily		7092.97	-0.776098	0.287303	-2.70132	0.00690652	0.016991
48	_ATP-binding cassette protein, ChvD family_	Uncategorized	Uncategorized	ABC_ABC_ChvD	subfamily		8948.17	-0.780585	0.295183	-2.64441	0.00818336	0.0194592
865	L-threonine 3-dehydrogenase	Energy metabolism	Amino acids and amines	tdh	equivalog	1.1.1.103	1140.04	-0.783907	0.334232	-2.34539	0.019007	0.0388173
25	_3-oxoacid CoA-transferase, A subunit_	Uncategorized	Uncategorized	pcaI_scoA_fam	subfamily	2.8.3.-	2334.51	-0.784795	0.315726	-2.48568	0.0129305	0.0281589
283	_proton-translocating NADH-quinone oxidoreductase, chain N_	Energy metabolism	Electron transport	NDH_I_N	subfamily		7846.28	-0.790027	0.290702	-2.71765	0.00657476	0.0163475
908	methylmalonyl-CoA mutase N-terminal domain	Uncategorized	Uncategorized	acid_CoA_mut_N	subfamily_domain	5.4.99.-	13624.3	-0.791524	0.295262	-2.68075	0.00734577	0.017798
199	_NADH-quinone oxidoreductase, B subunit_	Energy metabolism	Electron transport	nuoB_fam	subfamily		4712.1	-0.794318	0.257681	-3.08256	0.00205228	0.00661952
246	_phage uncharacterized protein, C-terminal domain_	Mobile and extrachromosomal element functions	Prophage functions	psiM2_ORF9	hypoth_equivalog		28342.2	-0.799934	0.260109	-3.07537	0.00210239	0.00673869
659	cysteate synthase	Energy metabolism	Methanogenesis	cysteate_syn	equivalog	2.5.1.76	5704.22	-0.800676	0.34694	-2.30783	0.0210088	0.0424318
867	LAO/AO transport system ATPase	Transport and binding proteins	Amino acids, peptides and amines	lao	equivalog	2.7.-.-	7017.16	-0.800984	0.315166	-2.54146	0.011039	0.0247122
580	citramalate synthase	Unknown function	General	citramal_synth	equivalog	2.3.1.182	5017.8	-0.801418	0.254732	-3.14612	0.00165453	0.00570268
925	Na+/H+ antiporter NhaA	Transport and binding proteins	Cations and iron carrying compounds	NhaA	equivalog		9923.16	-0.802739	0.276949	-2.89851	0.00374941	0.0105057
560	CDP-diacylglycerol-serine O-phosphatidyltransferase	Fatty acid and phospholipid metabolism	Biosynthesis	pssA	equivalog	2.7.8.8	3420.92	-0.806888	0.354417	-2.27667	0.0228062	0.0456302
1054	protein-export membrane protein SecF	Protein fate	Protein and peptide secretion and trafficking	3a0501s07	equivalog_domain		7215.02	-0.809687	0.237735	-3.40584	0.000659609	0.00285348
457	40-residue YVTN family beta-propeller repeat	Uncategorized	Uncategorized	beta_rpt_yvtn	repeat		3019.55	-0.809995	0.336917	-2.40414	0.0162108	0.0340572
539	Bacteroides conjugative transposon TraM protein	Cellular processes	DNA transformation	Bac_Flav_CT_M	equivalog		15541.1	-0.812632	0.340587	-2.38597	0.017034	0.0354667
310	_putative lipoprotein, rSAM/lipoprotein system_	Uncategorized	Uncategorized	lipo_with_rSAM	hypoth_equivalog		5246.42	-0.816897	0.319047	-2.56043	0.0104542	0.0237563
523	AspT/YidE/YbjL antiporter duplication domain	Transport and binding proteins	Unknown substrate	YidE_YbjL_dupl	subfamily_domain		30688	-0.819015	0.258806	-3.16459	0.00155299	0.00546321
1260	TIGR02453 family protein	Uncategorized	Uncategorized	TIGR02453	subfamily_domain		3758.75	-0.824565	0.286054	-2.88255	0.0039447	0.0108745
1212	stage II sporulation protein E	Cellular processes	Sporulation and germination	spore_II_E	equivalog	3.1.3.16	1200.52	-0.825282	0.300695	-2.74458	0.00605882	0.0154394
321	_radical SAM enzyme, rSAM/lipoprotein system_	Uncategorized	Uncategorized	rSAM_w_lipo	hypoth_equivalog		9080.52	-0.830843	0.347409	-2.39154	0.0167779	0.035019
923	N-terminal double-transmembrane domain	Hypothetical proteins	Domain	two_anch	domain		5108.54	-0.833125	0.299984	-2.77723	0.00548247	0.0141316
1196	septum site-determining protein MinC	Cellular processes	Cell division	minC	equivalog		2067.56	-0.845922	0.199028	-4.25028	2.14e-05	0.000243017
47	_aspartate kinase, monofunctional class_	Amino acid biosynthesis	Aspartate family	asp_kin_monofn	equivalog	2.7.2.4	2138.95	-0.846789	0.341377	-2.48051	0.0131195	0.0285221
710	epoxyqueuosine reductase	Protein synthesis	tRNA and rRNA base modification	TIGR00276	equivalog	1.-.-.-	6700.85	-0.849189	0.282436	-3.00666	0.00264131	0.00805285
1030	polysaccharide pyruvyl transferase CsaB	Protein fate	Protein and peptide secretion and trafficking	S_layer_CsaB	equivalog	2.-.-.-	5339.26	-0.851089	0.235285	-3.61726	0.000297734	0.00158521
73	_CRISPR-associated endonuclease Cas1, subtype II/NMENI_	Uncategorized	Uncategorized	cas1_NMENI	exception	3.1.-.-	8395.96	-0.853788	0.167153	-5.10783	3.26e-07	1.06e-05
1019	phosphoserine phosphatase SerB	Amino acid biosynthesis	Serine family	serB	equivalog	3.1.3.3	6927.99	-0.857681	0.321168	-2.67051	0.00757365	0.0182729
755	flagellar motor switch protein FliG	Cellular processes	Chemotaxis and motility	fliG	equivalog		1042.13	-0.857881	0.337233	-2.54388	0.0109628	0.0246061
1000	phosphatidylserine decarboxylase homolog	Unknown function	General	PS_decarb_rel	hypoth_equivalog		4524.87	-0.859649	0.33735	-2.54824	0.0108268	0.0244079
217	_oligoendopeptidase, pepF/M3 family_	Uncategorized	Uncategorized	M3_fam_3	subfamily	3.4.24.-	983.244	-0.870288	0.365043	-2.38407	0.0171224	0.0356217
343	_signal peptide peptidase SppA, 67K type_	Protein fate	Degradation of proteins, peptides, and glycopeptides	SppA_67K	equivalog	3.4.-.-	12057.9	-0.872926	0.321658	-2.71383	0.00665107	0.0164574
207	_NADH:ubiquinone oxidoreductase, Na(+)-translocating, F subunit_	Transport and binding proteins	Cations and iron carrying compounds	nqrF	equivalog	1.6.5.-	6637.41	-0.874685	0.354993	-2.46395	0.0137415	0.0295234
685	dihydroorotate dehydrogenase (fumarate)	Purines, pyrimidines, nucleosides, and nucleotides	Pyrimidine ribonucleotide biosynthesis	pyrD_sub2	equivalog	1.3.98.1	7631.63	-0.8772	0.319175	-2.74834	0.00598988	0.015279
103	_DNA ligase D, 3`-phosphoesterase domain_	DNA metabolism	DNA replication, recombination, and repair	LigD_PE_dom	equivalog_domain		526.745	-0.87898	0.269758	-3.2584	0.00112041	0.00421345
779	gliding motility-associated protein GldE	Uncategorized	Uncategorized	GldE	subfamily		8508.21	-0.882256	0.33652	-2.62171	0.00874905	0.0204624
1317	twin arginine-targeting protein translocase TatC	Protein fate	Protein and peptide secretion and trafficking	tatC	equivalog		7720.62	-0.883456	0.241829	-3.65323	0.000258966	0.00144379
1068	putative baseplate assembly protein	Mobile and extrachromosomal element functions	Prophage functions	TIGR02243	equivalog		7419.37	-0.885225	0.246467	-3.59165	0.000328585	0.00170691
799	glycine cleavage system T protein	Energy metabolism	Amino acids and amines	gcvT	equivalog	2.1.2.10	11906.8	-0.889574	0.238386	-3.73166	0.000190225	0.00113824
202	_NADH:ubiquinone oxidoreductase, Na(+)-translocating, A subunit_	Transport and binding proteins	Cations and iron carrying compounds	nqrA	equivalog	1.6.5.-	6545.47	-0.889775	0.346824	-2.56549	0.010303	0.0234751
907	methylmalonyl-CoA epimerase	Uncategorized	Uncategorized	metmalonyl_epim	equivalog	5.1.99.1	3630.97	-0.891281	0.312612	-2.85108	0.00435715	0.0117707
204	_NADH:ubiquinone oxidoreductase, Na(+)-translocating, C subunit_	Transport and binding proteins	Cations and iron carrying compounds	nqrC	equivalog	1.6.5.-	3592.4	-0.894718	0.335964	-2.66314	0.00774148	0.0186159
281	_proton-translocating NADH-quinone oxidoreductase, chain L_	Energy metabolism	Electron transport	NDH_I_L	subfamily	1.6.-.-	10486.7	-0.895543	0.291653	-3.07058	0.00213647	0.00680845
949	nucleoside transporter	Transport and binding proteins	Nucleosides, purines and pyrimidines	2A0110	subfamily		3092.93	-0.895893	0.364255	-2.45952	0.0139123	0.029831
797	glycine C-acetyltransferase	Energy metabolism	Amino acids and amines	2am3keto_CoA	equivalog	2.3.1.29	10670.4	-0.89939	0.262931	-3.42063	0.000624769	0.00274448
751	flagellar hook-associated protein FlgK	Cellular processes	Chemotaxis and motility	flgK_ends	equivalog		1572.89	-0.900628	0.324285	-2.77727	0.00548175	0.0141316
888	M6 family metalloprotease domain	Uncategorized	Uncategorized	M6dom_TIGR03296	domain	3.4.24.-	13475.5	-0.903237	0.351619	-2.5688	0.0102052	0.0232937
1106	RHS repeat-associated core domain	Uncategorized	Uncategorized	Rhs_assc_core	domain		112412	-0.904352	0.199465	-4.5339	5.79e-06	9.69e-05
327	_Raf kinase inhibitor-like protein, YbhB/YbcL family_	Unknown function	General	TIGR00481	hypoth_equivalog		1602.95	-0.911049	0.293381	-3.10535	0.00190053	0.00632112
478	adenosylhomocysteinase	Energy metabolism	Amino acids and amines	ahcY	equivalog	3.3.1.1	12956.6	-0.921484	0.233755	-3.94208	8.08e-05	0.00061204
746	flagellar biosynthetic protein FlhB	Cellular processes	Chemotaxis and motility	flhB	equivalog		1008.74	-0.922182	0.364681	-2.52874	0.0114474	0.0253826
66	_class IIb bacteriocin, lactobin A/cerein 7B family_	Uncategorized	Uncategorized	bact_IIb_cerein	subfamily		992.496	-0.923367	0.256366	-3.60175	0.000316084	0.0016554
863	L-serine ammonia-lyase	Energy metabolism	Amino acids and amines	sda_mono	equivalog	4.3.1.17	17977.7	-0.927461	0.241279	-3.84394	0.000121077	0.000831307
347	_succinate dehydrogenase (or fumarate reductase) cytochrome b subunit, b558 family_	Energy metabolism	TCA cycle	sdhC_b558_fam	subfamily		4998.52	-0.928405	0.305973	-3.03427	0.00241115	0.00752126
6	_2-oxoacid:acceptor oxidoreductase, alpha subunit_	Uncategorized	Uncategorized	OAFO_sf	subfamily		10251.4	-0.930318	0.330144	-2.81791	0.00483368	0.012828
203	_NADH:ubiquinone oxidoreductase, Na(+)-translocating, B subunit_	Transport and binding proteins	Cations and iron carrying compounds	nqrB	equivalog	1.6.5.-	5174.73	-0.932925	0.343468	-2.71619	0.00660373	0.0163719
554	cadmium-translocating P-type ATPase	Transport and binding proteins	Cations and iron carrying compounds	ATPase-IB2_Cd	equivalog	3.6.3.3	108.691	-0.93643	0.296969	-3.15329	0.00161442	0.00560218
14	_2,4-diaminobutyrate 4-transaminase_	Central intermediary metabolism	Other	dat	subfamily	2.6.1.-	545.928	-0.93778	0.328605	-2.85382	0.00431969	0.0117066
3	_1,4-dihydroxy-2-naphthoate octaprenyltransferase_	Biosynthesis of cofactors, prosthetic groups, and carriers	Menaquinone and ubiquinone	menA	equivalog	2.5.1.74	6201.64	-0.937994	0.310031	-3.02549	0.00248234	0.00770938
447	3-methyl-2-oxobutanoate hydroxymethyltransferase	Biosynthesis of cofactors, prosthetic groups, and carriers	Pantothenate and coenzyme A	panB	equivalog	2.1.2.11	7616.56	-0.940836	0.245177	-3.83737	0.000124358	0.000849283
740	flagellar basal-body rod protein FlgC	Cellular processes	Chemotaxis and motility	FlgC	equivalog		497.349	-0.942647	0.316411	-2.97918	0.00289019	0.00859672
117	_efflux transporter, outer membrane factor (OMF) lipoprotein, NodT family_	Cellular processes	Detoxification	outer_NodT	subfamily		20875	-0.94708	0.318185	-2.97651	0.0029155	0.00865191
205	_NADH:ubiquinone oxidoreductase, Na(+)-translocating, D subunit_	Transport and binding proteins	Cations and iron carrying compounds	nqrD	equivalog	1.6.5.-	2439.09	-0.949925	0.346572	-2.74092	0.00612682	0.0155817
282	_proton-translocating NADH-quinone oxidoreductase, chain M_	Energy metabolism	Electron transport	NDH_I_M	subfamily		8641.09	-0.962593	0.279507	-3.44389	0.0005734	0.00257346
715	exodeoxyribonuclease III	DNA metabolism	DNA replication, recombination, and repair	exoDNase_III	equivalog	3.1.11.2	1446.89	-0.963769	0.402278	-2.39578	0.0165852	0.0346449
586	cobalt transport protein	Transport and binding proteins	Cations and iron carrying compounds	cbiN	subfamily		143.693	-0.965244	0.247756	-3.89594	9.78e-05	0.000707651
879	lipoyl(octanoyl) transferase	Protein fate	Protein modification and repair	lipB	equivalog	2.3.1.181	3926.96	-0.970634	0.308246	-3.14889	0.00163889	0.00566424
206	_NADH:ubiquinone oxidoreductase, Na(+)-translocating, E subunit_	Transport and binding proteins	Cations and iron carrying compounds	nqrE	equivalog	1.6.5.-	2758.86	-0.971624	0.345363	-2.81334	0.00490293	0.0129538
1073	putative glutamate/gamma-aminobutyrate antiporter	Uncategorized	Uncategorized	put_Glu_GABA_T	hypoth_equivalog		8043.91	-0.97273	0.326179	-2.9822	0.00286188	0.00854229
911	MIP family channel proteins	Transport and binding proteins	Unknown substrate	MIP	subfamily		4461.81	-0.977167	0.213858	-4.56923	4.9e-06	8.59e-05
153	_HAD phosphatase, family IIIC_	Uncategorized	Uncategorized	HAD-SF-IIIC	subfamily_domain		202.063	-0.980167	0.375512	-2.61022	0.0090485	0.0210856
371	_TonB-dependent outer membrane receptor, SusC/RagA subfamily, signature region_	Uncategorized	Uncategorized	SusC_RagA_signa	signature		8579.21	-0.980464	0.33981	-2.88533	0.00391005	0.0108022
800	glycine dehydrogenase	Energy metabolism	Amino acids and amines	gcvP	equivalog	1.4.4.2	16893	-0.985101	0.325661	-3.02493	0.00248688	0.00770938
483	alanine dehydrogenase	Energy metabolism	Amino acids and amines	alaDH	equivalog	1.4.1.1	8557.21	-0.988988	0.253742	-3.89761	9.71e-05	0.000704805
484	alanine dehydrogenase	Uncategorized	Uncategorized	ala_DH_arch	equivalog	1.4.1.1	8557.21	-0.988988	0.253742	-3.89761	9.71e-05	0.000704805
348	_succinate dehydrogenase or fumarate reductase, flavoprotein subunit_	Energy metabolism	TCA cycle	sdhA_Bsu	subfamily	1.3.99.1	12532.1	-0.992391	0.320547	-3.09593	0.00196195	0.00641704
349	_succinate dehydrogenase or fumarate reductase, flavoprotein subunit_	Energy metabolism	TCA cycle	sdhA_frdA_Gneg	subfamily		12532.1	-0.992391	0.320547	-3.09593	0.00196195	0.00641704
1110	ribonuclease HIII	DNA metabolism	DNA replication, recombination, and repair	rnhC	equivalog	3.1.26.4	15672.3	-0.993002	0.328307	-3.02461	0.00248952	0.00770938
412	_UDP-N-acetyl-D-glucosamine 2-epimerase, UDP-hydrolysing_	Uncategorized	Uncategorized	NeuC_NnaA	equivalog	5.1.3.- 3.1.4.-	1732.91	-1.00164	0.288423	-3.47282	0.000515028	0.00236802
904	methionine synthase	Amino acid biosynthesis	Aspartate family	metH	equivalog	2.1.1.13	18447	-1.00497	0.331579	-3.03087	0.00243851	0.00759734
1037	probable addiction module antidote protein	Mobile and extrachromosomal element functions	Other	dnstrm_HI1420	hypoth_equivalog		333.806	-1.0096	0.408055	-2.47418	0.0133544	0.0288126
473	aconitate hydratase 1	Energy metabolism	TCA cycle	aconitase_1	equivalog	4.2.1.3	1781.81	-1.01249	0.389105	-2.6021	0.00926545	0.0214352
444	3-deoxy-D-manno-octulosonate cytidylyltransferase	Cell envelope	Biosynthesis and degradation of surface polysaccharides and lipopolysaccharides	kdsB	equivalog	2.7.7.38	5751.91	-1.01682	0.239068	-4.25326	2.11e-05	0.000241445
749	flagellar export protein FliJ	Uncategorized	Uncategorized	flagell_FliJ	equivalog		433.296	-1.01995	0.333243	-3.06068	0.00220836	0.00694794
26	_3-oxoacid CoA-transferase, B subunit_	Uncategorized	Uncategorized	pcaJ_scoB_fam	subfamily	2.8.3.-	1691.24	-1.03613	0.366666	-2.8258	0.00471621	0.0125423
245	_phage transcriptional regulator, RinA family_	Mobile and extrachromosomal element functions	Prophage functions	phage_rinA	subfamily		433.4	-1.04022	0.320693	-3.24365	0.0011801	0.00439919
991	phage virion morphogenesis protein	Mobile and extrachromosomal element functions	Prophage functions	tail_comp_S	equivalog		343.829	-1.06585	0.457106	-2.33174	0.0197142	0.0401018
468	8-amino-7-oxononanoate synthase	Biosynthesis of cofactors, prosthetic groups, and carriers	Biotin	bioF	equivalog	2.3.1.47	235.354	-1.06675	0.442009	-2.41342	0.0158037	0.0333937
743	flagellar biosynthesis anti-sigma factor FlgM	Uncategorized	Uncategorized	FlgM_jcvi	equivalog		163.243	-1.06773	0.410212	-2.60287	0.00924457	0.0214233
340	_RND transporter, hydrophobe/amphiphile efflux-1 (HAE1) family_	Cellular processes	Toxin production and resistance	2A0602	subfamily		54515.6	-1.06877	0.323751	-3.3012	0.000962711	0.00378725
355	_sugar isomerase, KpsF/GutQ family_	Energy metabolism	Sugars	kpsF	subfamily		7288.69	-1.06995	0.292891	-3.65306	0.000259129	0.00144379
27	_3,4-dihydroxy-2-butanone-4-phosphate synthase_	Biosynthesis of cofactors, prosthetic groups, and carriers	Riboflavin, FMN, and FAD	ribB	equivalog_domain	4.1.99.12	6330.08	-1.07063	0.302755	-3.53629	0.000405789	0.00199851
520	aspartate 1-decarboxylase	Biosynthesis of cofactors, prosthetic groups, and carriers	Pantothenate and coenzyme A	panD	equivalog	4.1.1.11	2846.39	-1.07202	0.266118	-4.02836	5.62e-05	0.000472541
1377	urea carboxylase-associated protein 2	Uncategorized	Uncategorized	urea_degr_2	hypoth_equivalog		172.424	-1.07613	0.378832	-2.84065	0.00450213	0.0120799
966	pantoate--beta-alanine ligase	Biosynthesis of cofactors, prosthetic groups, and carriers	Pantothenate and coenzyme A	panC	equivalog	6.3.2.1	7022.87	-1.08467	0.262515	-4.13183	3.6e-05	0.000350218
244	_phage transcriptional regulator, ArpU family_	Mobile and extrachromosomal element functions	Prophage functions	phage_arpU	subfamily		478.828	-1.08699	0.31681	-3.43106	0.000601227	0.00266853
1268	tol-pal system protein YbgF	Uncategorized	Uncategorized	tol_pal_ybgF	equivalog		15804.6	-1.08775	0.330063	-3.2956	0.000982132	0.00383421
912	MJ0042 family finger-like domain	Uncategorized	Uncategorized	MJ0042_CXXC	domain		1726.27	-1.09217	0.302563	-3.60974	0.000306509	0.00161316
1242	thiamine-phosphate kinase	Biosynthesis of cofactors, prosthetic groups, and carriers	Thiamine	thiL	equivalog	2.7.4.16	11936.1	-1.10013	0.339302	-3.24234	0.00118552	0.00441298
375	_transferase 1, rSAM/selenodomain-associated_	Unknown function	Enzymes of unknown specificity	glyco_like_cofC	hypoth_equivalog	2.-.-.-	177.416	-1.10701	0.303716	-3.64487	0.000267522	0.00147338
957	outer membrane assembly lipoprotein YfiO	Protein fate	Protein and peptide secretion and trafficking	OM_YfiO	subfamily		6563.64	-1.11176	0.333743	-3.33119	0.000864771	0.00346043
744	flagellar biosynthesis protein FlhA	Cellular processes	Chemotaxis and motility	FlhA	equivalog		1531.53	-1.11433	0.355833	-3.13159	0.00173861	0.00588967
1384	xylose isomerase	Energy metabolism	Sugars	xylose_isom_A	equivalog	5.3.1.5	4474.94	-1.1148	0.267808	-4.16268	3.15e-05	0.000317132
1385	xylose isomerase	Uncategorized	Uncategorized	xylA_Arthro	equivalog	5.3.1.5	4474.94	-1.1148	0.267808	-4.16268	3.15e-05	0.000317132
881	LPS export ABC transporter periplasmic protein LptC	Cell envelope	Biosynthesis and degradation of surface polysaccharides and lipopolysaccharides	LptC_YrbK	equivalog		6050.17	-1.12732	0.32197	-3.50132	0.000462953	0.00219154
113	_DNA-directed RNA polymerase, beta``` `subunit_	Transcription	DNA-dependent RNA polymerase	rpoC2_cyan	equivalog	2.7.7.6	9702.06	-1.14109	0.271332	-4.20552	2.6e-05	0.000279126
1246	threonine dehydratase	Amino acid biosynthesis	Pyruvate family	THD1	equivalog	4.3.1.19	128.195	-1.14154	0.495335	-2.30457	0.0211906	0.0427316
221	_outer membrane protein assembly complex, YaeT protein_	Protein fate	Protein and peptide secretion and trafficking	OM_YaeT	equivalog		18882.1	-1.15075	0.306221	-3.7579	0.000171347	0.00105232
878	lipoyl synthase	Biosynthesis of cofactors, prosthetic groups, and carriers	Lipoate	lipA	equivalog	2.8.1.8	6510.85	-1.15383	0.339665	-3.39697	0.000681359	0.002917
1016	phosphoribosylformylglycinamidine synthase I	Purines, pyrimidines, nucleosides, and nucleotides	Purine ribonucleotide biosynthesis	FGAM_synth_I	equivalog	6.3.5.3	794.363	-1.15496	0.421916	-2.73742	0.00619234	0.0156724
928	naphthoate synthase	Biosynthesis of cofactors, prosthetic groups, and carriers	Menaquinone and ubiquinone	menB	equivalog	4.1.3.36	671.991	-1.15849	0.388224	-2.98408	0.00284437	0.00851979
756	flagellar motor switch protein FliM	Cellular processes	Chemotaxis and motility	fliM_switch	equivalog		552.034	-1.16339	0.427901	-2.71883	0.00655127	0.0163183
249	_phage/plasmid replication protein, gene II/X family_	Mobile and extrachromosomal element functions	Prophage functions	rep_II_X	subfamily		633.124	-1.16885	0.479199	-2.43917	0.0147209	0.0313125
858	L-aspartate oxidase	Biosynthesis of cofactors, prosthetic groups, and carriers	Pyridine nucleotides	nadB	equivalog	1.4.3.16	12883.1	-1.17252	0.323081	-3.6292	0.000284303	0.00152593
169	_K+-transporting ATPase, F subunit_	Transport and binding proteins	Cations and iron carrying compounds	potass_kdpF	equivalog	3.6.3.12	293.669	-1.18914	0.388105	-3.06397	0.0021842	0.00689734
1126	ribosomal protein bS1	Protein synthesis	Ribosomal proteins: synthesis and modification	rpsA	equivalog		12720.6	-1.19273	0.333844	-3.57273	0.000353285	0.00180232
1185	RNA polymerase sigma-H factor	Cellular processes	Sporulation and germination	spore_sigH	equivalog		537.635	-1.19775	0.239252	-5.00622	5.55e-07	1.62e-05
769	formate/nitrite transporter	Transport and binding proteins	Anions	fnt	subfamily		2275.75	-1.20384	0.355933	-3.3822	0.00071908	0.00302889
414	_uncharacterized protein, YkwD family_	Uncategorized	Uncategorized	spore_YkwD	subfamily_domain		642.989	-1.20766	0.304662	-3.96395	7.37e-05	0.000570386
1263	TIGR02757 family protein	Hypothetical proteins	Conserved	TIGR02757	hypoth_equivalog		5112.72	-1.20946	0.362685	-3.33474	0.000853805	0.00343264
547	biotin synthase	Biosynthesis of cofactors, prosthetic groups, and carriers	Biotin	bioB	equivalog	2.8.1.6	3181.92	-1.21369	0.406895	-2.98281	0.00285613	0.00853507
679	dethiobiotin synthase	Biosynthesis of cofactors, prosthetic groups, and carriers	Biotin	bioD	equivalog	6.3.3.3	1800.73	-1.21959	0.390418	-3.12381	0.00178526	0.00601586
442	3-deoxy-8-phosphooctulonate synthase	Cell envelope	Biosynthesis and degradation of surface polysaccharides and lipopolysaccharides	KDO8P_synth	equivalog	2.5.1.55	5325.51	-1.22288	0.309885	-3.94624	7.94e-05	0.000605102
1361	UDP-3-O-[3-hydroxymyristoyl] N-acetylglucosamine deacetylase	Cell envelope	Biosynthesis and degradation of surface polysaccharides and lipopolysaccharides	lpxC	equivalog	3.5.1.-	7799.23	-1.22458	0.33475	-3.65818	0.000254013	0.00143288
325	_radical SAM protein, TatD family-associated_	Uncategorized	Uncategorized	tatD_link_rSAM	subfamily_domain		7231.85	-1.22712	0.31116	-3.94369	8.02e-05	0.000609767
783	glucose/galactose transporter WARNING	Transport and binding proteins	Carbohydrates, organic alcohols, and acids	gluP	subfamily		3679.89	-1.22991	0.406934	-3.02239	0.00250784	0.00774738
1270	TonB family C-terminal domain	Transport and binding proteins	Cations and iron carrying compounds	tonB_Cterm	subfamily_domain		16660.3	-1.23544	0.35703	-3.46032	0.00053954	0.00245428
1111	ribonuclease PH	Transcription	RNA processing	RNasePH	equivalog	2.7.7.56	3783.06	-1.23944	0.319245	-3.88242	0.000103421	0.000741909
921	N-acetyl-alpha-D-glucosaminyl L-malate synthase BshA	Biosynthesis of cofactors, prosthetic groups, and carriers	Glutathione and analogs	thiol_BshA	equivalog	2.4.1.-	31.4693	-1.25623	0.527713	-2.38052	0.0172884	0.0358796
238	_phage portal protein, putative, A118 family_	Mobile and extrachromosomal element functions	Prophage functions	A118_put_portal	hypoth_equivalog		614.143	-1.26395	0.432805	-2.92037	0.00349611	0.0100137
189	_MFS transporter, sugar porter (SP) family_	Transport and binding proteins	Carbohydrates, organic alcohols, and acids	SP	subfamily		12482.6	-1.27087	0.352803	-3.60221	0.000315519	0.0016554
315	_pyridoxal 5`-phosphate synthase, synthase subunit Pdx1_	Biosynthesis of cofactors, prosthetic groups, and carriers	Pyridoxine	TIGR00343	equivalog		789.224	-1.27182	0.195272	-6.51305	7.36e-11	7.54e-09
182	_metallohydrolase, glycoprotease/Kae1 family_	Protein fate	Degradation of proteins, peptides, and glycopeptides	gcp_kae1	subfamily		1832.45	-1.28096	0.163541	-7.83262	4.78e-15	1.36e-12
372	_TonB-linked outer membrane protein, SusC/RagA family_	Transport and binding proteins	Unknown substrate	OMP_RagA_SusC	subfamily		379941	-1.28098	0.388744	-3.29516	0.000983641	0.00383425
771	four helix bundle protein	Uncategorized	Uncategorized	TIGR02436	subfamily		4591.32	-1.28128	0.27535	-4.65328	3.27e-06	6.34e-05
311	_putative menaquinone biosynthesis radical SAM enzyme, SCO4494 family_	Biosynthesis of cofactors, prosthetic groups, and carriers	Menaquinone and ubiquinone	mena_SCO4494	equivalog		2505.75	-1.2923	0.392538	-3.29218	0.000994154	0.00386122
1218	substrate import-associated zinc metallohydrolase lipoprotein	Unknown function	Enzymes of unknown specificity	LP_HExxH_w_tonB	subfamily		4606.33	-1.29992	0.434528	-2.99156	0.00277558	0.00833324
1008	phosphoglycerate transporter family protein	Transport and binding proteins	Carbohydrates, organic alcohols, and acids	2A0104	subfamily		3001.5	-1.30764	0.403444	-3.2412	0.00119027	0.0044178
826	histidinol-phosphatase	Amino acid biosynthesis	Histidine family	his_9_HisN	equivalog	3.1.3.15	2233.37	-1.3081	0.401401	-3.25883	0.00111874	0.00421339
827	histidinol-phosphatase	Amino acid biosynthesis	Histidine family	hisB_Nterm	equivalog_domain	3.1.3.15	2233.37	-1.3081	0.401401	-3.25883	0.00111874	0.00421339
512	apolipoprotein N-acyltransferase	Protein fate	Protein modification and repair	lnt	equivalog	2.3.1.-	11617.1	-1.31027	0.314454	-4.16681	3.09e-05	0.000312676
757	flagellar motor switch protein FliN	Cellular processes	Chemotaxis and motility	fliN	equivalog_domain		909.779	-1.31617	0.354481	-3.71295	0.000204857	0.00121163
338	_RNA polymerase sigma-70 factor, Bacteroides expansion family 1_	Uncategorized	Uncategorized	Sig70_bacteroi1	subfamily		26816.7	-1.31776	0.416511	-3.16381	0.0015572	0.00547048
1004	phosphoenolpyruvate mutase	Uncategorized	Uncategorized	PEP_mutase	equivalog	5.4.2.9	772.201	-1.31786	0.435191	-3.02824	0.00245985	0.00765451
1062	putative 4-hydroxybenzoate polyprenyltransferase	Biosynthesis of cofactors, prosthetic groups, and carriers	Menaquinone and ubiquinone	ubiA_other	hypoth_equivalog	2.5.1.-	1702.7	-1.31792	0.42526	-3.09908	0.00194121	0.00637363
353	_succinate-CoA ligase, alpha subunit_	Energy metabolism	TCA cycle	sucCoAalpha	subfamily	6.2.1.-	485.472	-1.31929	0.401784	-3.28359	0.00102494	0.00394718
303	_putative alpha-1,2-mannosidase_	Cell envelope	Biosynthesis and degradation of surface polysaccharides and lipopolysaccharides	aman2_put	subfamily		78284.7	-1.33111	0.383494	-3.471	0.000518525	0.00237982
1091	pyridoxine 5`-phosphate synthase	Biosynthesis of cofactors, prosthetic groups, and carriers	Pyridoxine	pdxJ	equivalog	2.6.99.2	5316.99	-1.3412	0.356639	-3.76068	0.000169451	0.00104318
1378	urea transporter	Transport and binding proteins	Other	urea_trans_yut	equivalog		2569.21	-1.34273	0.431154	-3.11426	0.00184404	0.00618139
459	5`/3`-nucleotidase SurE	Cellular processes	Adaptations to atypical conditions	surE	equivalog	3.1.3.5 3.1.3.6	11997.1	-1.36703	0.333673	-4.09693	4.19e-05	0.000394198
587	coenzyme F420-0:L-glutamate ligase	Biosynthesis of cofactors, prosthetic groups, and carriers	Other	F420_cofE	equivalog	6.3.2.31	318.364	-1.37774	0.500535	-2.75254	0.00591353	0.0151294
761	flagellar protein FliS	Cellular processes	Chemotaxis and motility	fliS	equivalog		439.275	-1.37776	0.378081	-3.64409	0.000268341	0.00147472
320	_radical SAM domain protein, CofH subfamily_	Hypothetical proteins	Conserved	TIGR00423	subfamily		1995.79	-1.37925	0.416198	-3.31393	0.000919941	0.00364701
738	flagella basal body P-ring formation protein FlgA	Cellular processes	Chemotaxis and motility	flgA_cterm	equivalog_domain		269.045	-1.38841	0.594928	-2.33374	0.0196092	0.0399198
1013	phosphonopyruvate decarboxylase	Uncategorized	Uncategorized	Ppyr-DeCO2ase	equivalog	4.1.1.82	865.561	-1.40058	0.428029	-3.27216	0.0010673	0.00407354
885	LruC domain	Uncategorized	Uncategorized	LruC_dom	domain		11500	-1.4028	0.416803	-3.36562	0.000763724	0.00318032
432	2-methylcitrate synthase/citrate synthase II	Uncategorized	Uncategorized	cit_synth_II	subfamily		413.002	-1.40954	0.602446	-2.33969	0.0192997	0.0393524
750	flagellar hook-associated protein 3	Cellular processes	Chemotaxis and motility	flagell_flgL	equivalog		717.318	-1.41099	0.388218	-3.63452	0.000278495	0.00150788
479	adenosylmethionine-8-amino-7-oxononanoate transaminase	Biosynthesis of cofactors, prosthetic groups, and carriers	Biotin	bioA	equivalog	2.6.1.62	2619.12	-1.41313	0.425952	-3.31758	0.000908006	0.00360528
875	lipid-A-disaccharide synthase	Cell envelope	Biosynthesis and degradation of surface polysaccharides and lipopolysaccharides	lpxB	equivalog	2.4.1.182	9148.93	-1.41761	0.368063	-3.85155	0.000117372	0.000810214
880	LPS export ABC transporter ATP-binding protein	Cell envelope	Biosynthesis and degradation of surface polysaccharides and lipopolysaccharides	LPS_export_lptB	equivalog		6184.36	-1.41763	0.347872	-4.07515	4.6e-05	0.00041762
1241	tetraacyldisaccharide 4`-kinase	Cell envelope	Biosynthesis and degradation of surface polysaccharides and lipopolysaccharides	lpxK	equivalog	2.7.1.130	7687.58	-1.4272	0.361342	-3.94972	7.82e-05	0.00059993
354	_succinate-CoA ligase, beta subunit_	Energy metabolism	TCA cycle	sucCoAbeta	subfamily	6.2.1.-	571.282	-1.43973	0.635109	-2.26691	0.0233957	0.0466639
181	_menaquinone biosynthesis decarboxylase, SCO4490 family_	Biosynthesis of cofactors, prosthetic groups, and carriers	Menaquinone and ubiquinone	mena_SCO4490	equivalog		3116.25	-1.44405	0.407756	-3.54145	0.000397927	0.00197498
1022	poly-gamma-glutamate biosynthesis protein PgsC	Cell envelope	Other	poly_gGlu_PgsC	equivalog	6.3.2.-	52.3274	-1.46169	0.28134	-5.19548	2.04e-07	7.66e-06
1360	UDP-3-O-[3-hydroxymyristoyl] glucosamine N-acyltransferase LpxD	Cell envelope	Biosynthesis and degradation of surface polysaccharides and lipopolysaccharides	lipid_A_lpxD	equivalog	2.3.1.191	7256.09	-1.4701	0.370147	-3.97167	7.14e-05	0.000562397
1255	TIGR00730 family protein	Hypothetical proteins	Conserved	TIGR00730	hypoth_equivalog		5028.06	-1.47554	0.285303	-5.17182	2.32e-07	8.36e-06
269	_phosphoribosylformylglycinamidine synthase, purS protein_	Purines, pyrimidines, nucleosides, and nucleotides	Purine ribonucleotide biosynthesis	TIGR00302	equivalog		338.155	-1.48617	0.504142	-2.94793	0.00319913	0.00931019
920	murein biosynthesis integral membrane protein MurJ	Cell envelope	Biosynthesis and degradation of murein sacculus and peptidoglycan	murJ_mviN	equivalog		5508.61	-1.49426	0.329672	-4.53256	5.83e-06	9.69e-05
688	diphosphate--fructose-6-phosphate 1-phosphotransferase	Energy metabolism	Glycolysis/gluconeogenesis	PFKA_PPi	equivalog	2.7.1.90	2575.45	-1.49504	0.49461	-3.02266	0.00250561	0.00774738
1017	phosphoribosylformylglycinamidine synthase II	Purines, pyrimidines, nucleosides, and nucleotides	Purine ribonucleotide biosynthesis	FGAM_synth_II	equivalog	6.3.5.3	3736.68	-1.52477	0.475762	-3.20489	0.00135112	0.00486669
475	acyl-[acyl-carrier-protein]-UDP-N-acetylglucosamine O-acyltransferase	Cell envelope	Biosynthesis and degradation of surface polysaccharides and lipopolysaccharides	lipid_A_lpxA	equivalog	2.3.1.129	5241.61	-1.52827	0.380175	-4.01992	5.82e-05	0.000480956
555	carbon storage regulator	Regulatory functions	RNA interactions	csrA	equivalog		288.327	-1.52957	0.374111	-4.08854	4.34e-05	0.000402804
748	flagellar biosynthetic protein FliR	Cellular processes	Chemotaxis and motility	fliR	equivalog		382.966	-1.54255	0.478122	-3.22627	0.00125416	0.00456679
121	_esterase, PHB depolymerase family_	Fatty acid and phospholipid metabolism	Degradation	esterase_phb	subfamily	3.1.1.-	74.0752	-1.54267	0.67606	-2.28185	0.022498	0.0450488
337	_RNA polymerase sigma factor, FliA/WhiG family_	Uncategorized	Uncategorized	FliA_WhiG	subfamily		1459.89	-1.54572	0.450644	-3.43002	0.00060354	0.00267416
529	ATP-dependent protease LonB	Cellular processes	Sporulation and germination	spore_lonB	equivalog	3.4.21.-	269.767	-1.55658	0.310371	-5.01524	5.3e-07	1.56e-05
7	_2-oxoacid:acceptor oxidoreductase, beta subunit, pyruvate/2-ketoisovalerate family_	Uncategorized	Uncategorized	PorB_KorB	subfamily		30.0851	-1.56017	0.629829	-2.47712	0.0132446	0.0286724
752	flagellar hook-basal body complex protein FliE	Cellular processes	Chemotaxis and motility	fliE	equivalog		225.067	-1.57035	0.448061	-3.50478	0.00045699	0.00217537
753	flagellar hook-basal body protein	Uncategorized	Uncategorized	FlgEFG_subfam	subfamily		4446.98	-1.57471	0.4271	-3.68697	0.000226941	0.001309
1007	phosphoglycerate dehydrogenase	Amino acid biosynthesis	Serine family	PGDH	equivalog	1.1.1.95	2140.04	-1.60525	0.5224	-3.07284	0.00212034	0.00678774
502	AmmeMemoRadiSam system protein B	Uncategorized	Uncategorized	AmmeMemoSam_B	hypoth_equivalog		2098.89	-1.61413	0.519916	-3.1046	0.00190538	0.00632902
413	_UDP-N-acetylglucosamine 4,6-dehydratase (inverting)_	Uncategorized	Uncategorized	PseB	equivalog	4.2.1.115	766.598	-1.61633	0.263218	-6.14066	8.22e-10	6.01e-08
433	2-phospho-L-lactate guanylyltransferase	Biosynthesis of cofactors, prosthetic groups, and carriers	Other	F420_cofC	equivalog	2.7.7.68	7.99379	-1.6172	0.671607	-2.40796	0.0160418	0.0337853
465	6-pyruvoyl tetrahydropterin synthase-related domain	Uncategorized	Uncategorized	6_pyr_pter_rel	hypoth_equivalog_domain		38.9329	-1.63011	0.579561	-2.81266	0.00491334	0.0129589
1213	stage III sporulation protein AB	Cellular processes	Sporulation and germination	spore_III_AB	equivalog		36.9278	-1.63527	0.614189	-2.66248	0.0077566	0.0186348
927	NADPH-dependent F420 reductase	Energy metabolism	Electron transport	npdG	equivalog		6.43523	-1.67357	0.611777	-2.73558	0.00622698	0.0157116
54	_ATPase, FliI/YscN family_	Energy metabolism	ATP-proton motive force interconversion	fliI_yscN	subfamily	3.6.3.14	1571.36	-1.68396	0.544233	-3.09419	0.00197351	0.00643842
742	flagellar basal-body rod protein FlgG	Cellular processes	Chemotaxis and motility	flgG_G_neg	equivalog		224.749	-1.76276	0.586786	-3.00409	0.00266379	0.0081021
1209	sporulation protein YqfC	Cellular processes	Sporulation and germination	spore_yqfC	equivalog		377.389	-1.786	0.271123	-6.58741	4.48e-11	4.98e-09
1357	tyrosine recombinase XerC	DNA metabolism	DNA replication, recombination, and repair	recomb_XerC	equivalog		2293.75	-1.78893	0.326324	-5.48208	4.2e-08	2.11e-06
67	_cob(I)yrinic acid a,c-diamide adenosyltransferase_	Biosynthesis of cofactors, prosthetic groups, and carriers	Heme, porphyrin, and cobalamin	cobA	equivalog	2.5.1.17	204.227	-1.80367	0.514974	-3.50246	0.000460983	0.00218732
745	flagellar biosynthesis protein FlhF	Cellular processes	Chemotaxis and motility	FlhF	equivalog		320.175	-1.83188	0.393439	-4.65609	3.22e-06	6.3e-05
747	flagellar biosynthetic protein FliP	Cellular processes	Chemotaxis and motility	fliP	equivalog		1386.73	-1.83279	0.459466	-3.98895	6.64e-05	0.000531066
1181	RNA helicase HrpA	Unknown function	Enzymes of unknown specificity	DEAH_box_HrpA	equivalog	3.6.4.13	1188.02	-1.83625	0.653033	-2.81189	0.0049252	0.0129635
653	cyanophycinase	Energy metabolism	Other	cyanophycinase	equivalog	3.4.15.6	68.0136	-1.84855	0.445633	-4.14814	3.35e-05	0.000332715
1090	pyridoxamine 5`-phosphate oxidase	Biosynthesis of cofactors, prosthetic groups, and carriers	Pyridoxine	pdxH	equivalog	1.4.3.5	230.147	-1.8979	0.770038	-2.46468	0.0137135	0.0294881
248	_phage/conjugal plasmid C-4 type zinc finger protein, TraR family_	Mobile and extrachromosomal element functions	Prophage functions	C4_traR_proteo	subfamily		98.0855	-1.90033	0.492107	-3.86163	0.000112634	0.000794643
758	flagellar protein export ATPase FliI	Cellular processes	Chemotaxis and motility	FliI_clade1	equivalog	3.6.3.14	805.89	-1.90755	0.40336	-4.72915	2.25e-06	4.77e-05
759	flagellar protein export ATPase FliI	Cellular processes	Chemotaxis and motility	FliI_clade2	equivalog	3.6.3.14	805.89	-1.90755	0.40336	-4.72915	2.25e-06	4.77e-05
760	flagellar protein export ATPase FliI	Uncategorized	Uncategorized	FliI_clade3	equivalog	3.6.3.14	805.89	-1.90755	0.40336	-4.72915	2.25e-06	4.77e-05
838	hydrogenase maturation protease	Uncategorized	Uncategorized	hydrog_prot	superfamily		200.893	-1.91759	0.510544	-3.75598	0.000172663	0.00105379
649	cxxc_20_cxxc protein	Uncategorized	Uncategorized	cxxc_20_cxxc	subfamily		35.762	-1.91809	0.551683	-3.47679	0.000507459	0.00233741
464	6-phosphogluconolactonase	Energy metabolism	Pentose phosphate pathway	pgl	equivalog_domain	3.1.1.31	61.3714	-1.93894	0.709922	-2.73121	0.0063103	0.0158283
896	mannose-1-phosphate guanylyltransferase/mannose-6-phosphate isomerase	Cell envelope	Biosynthesis and degradation of surface polysaccharides and lipopolysaccharides	GMP_PMI	equivalog	5.3.1.8 2.7.7.13	1644.99	-1.93926	0.688809	-2.81539	0.00487186	0.0128893
834	homoserine O-acetyltransferase	Amino acid biosynthesis	Aspartate family	homoserO_Ac_trn	equivalog	2.3.1.31	3106.26	-1.95589	0.497667	-3.93013	8.49e-05	0.000633915
721	exosortase family protein XrtG	Uncategorized	Uncategorized	exosort_Gpos	hypoth_equivalog		58.9564	-1.96007	0.401691	-4.87954	1.06e-06	2.55e-05
357	_sulfate ABC transporter, permease protein CysT_	Transport and binding proteins	Anions	permease_CysT	equivalog		125.829	-2.0214	0.543212	-3.7212	0.00019828	0.00117818
668	D-alanyl-D-alanine carboxypeptidase/D-alanyl-D-alanine-endopeptidase	Cell envelope	Biosynthesis and degradation of murein sacculus and peptidoglycan	PBP4	equivalog	3.4.16.4	1569.38	-2.02457	0.688488	-2.9406	0.0032758	0.00946877
528	ATP-dependent helicase HrpB	Unknown function	Enzymes of unknown specificity	DEAH_box_HrpB	equivalog	3.6.4.-	678.084	-2.03408	0.716676	-2.83822	0.00453662	0.012153
1003	phosphoenolpyruvate carboxylase	Energy metabolism	Other	PEPCase_arch	equivalog	4.1.1.31	83.167	-2.03816	0.685388	-2.97373	0.00294204	0.00872055
607	conserved hypothetical integral membrane protein TIGR02206	Uncategorized	Uncategorized	intg_mem_TP0381	hypoth_equivalog		3554.7	-2.07151	0.358779	-5.77377	7.75e-09	5.09e-07
969	penicillin-binding protein 1C	Cell envelope	Biosynthesis and degradation of murein sacculus and peptidoglycan	PBP_1c	equivalog		6078.8	-2.08722	0.443091	-4.7106	2.47e-06	5.18e-05
1258	TIGR01777 family protein	Hypothetical proteins	Conserved	yfcH	hypoth_equivalog		382.68	-2.11161	0.727751	-2.90155	0.0037132	0.0104264
734	fibrobacter succinogenes major paralogous domain	Cell envelope	Other	Fib_succ_major	domain		20893.3	-2.11357	0.32974	-6.40981	1.46e-10	1.33e-08
1098	rare lipoprotein A	Cell envelope	Other	rlpA	subfamily		956.559	-2.13918	0.638902	-3.34821	0.000813353	0.00332216
1204	SLAP domain	Uncategorized	Uncategorized	SLAP_DUP	domain		40.2699	-2.14351	0.513856	-4.17142	3.03e-05	0.000311714
1337	type III secretion low calcium response chaperone LcrH/SycD	Uncategorized	Uncategorized	LcrH_SycD	equivalog		1777.64	-2.17424	0.811656	-2.67878	0.0073892	0.0178863
830	homocitrate synthase	Central intermediary metabolism	Nitrogen fixation	nifV_homocitr	equivalog	2.3.3.14	64.6356	-2.19841	0.743789	-2.9557	0.00311964	0.00912032
831	homocitrate synthase	Uncategorized	Uncategorized	LysS_fung_arch	hypoth_equivalog	2.3.3.14	64.6356	-2.19841	0.743789	-2.9557	0.00311964	0.00912032
53	_ATP-dependent protease, Lon family_	Cellular processes	Sporulation and germination	spore_lon_C	equivalog	3.4.21.-	145.38	-2.20664	0.477815	-4.61818	3.87e-06	7.24e-05
895	malonyl-acyl carrier protein O-methyltransferase BioC	Biosynthesis of cofactors, prosthetic groups, and carriers	Biotin	BioC	equivalog	2.1.1.-	547.33	-2.21305	0.922798	-2.3982	0.0164758	0.0344727
543	beta-ribofuranosylaminobenzene 5`-phosphate synthase family	Unknown function	Enzymes of unknown specificity	beta_RFAP_syn	subfamily		5.9695	-2.23207	0.768914	-2.90288	0.00369745	0.0103943
1046	protein disulfide-isomerase domain	Protein fate	Protein folding and stabilization	pdi_dom	equivalog_domain		5.81007	-2.23855	0.919901	-2.43347	0.0149548	0.031731
660	cysteine synthase	Amino acid biosynthesis	Serine family	cysKM	subfamily	2.5.1.47	5537.19	-2.2387	0.409947	-5.46096	4.74e-08	2.33e-06
96	_daunorubicin resistance ABC transporter, ATP-binding protein_	Transport and binding proteins	Other	drrA	subfamily		3305	-2.26358	0.67514	-3.35276	0.000800108	0.00327852
739	flagellar assembly protein FliH	Uncategorized	Uncategorized	FliH_bacil	equivalog		9.1381	-2.27135	1.00844	-2.25234	0.0243011	0.0482069
277	_probable F420-dependent oxidoreductase, Rv2161c family_	Unknown function	Enzymes of unknown specificity	F420_Rv2161c	subfamily_domain	1.-.-.-	25.9968	-2.28553	0.545846	-4.18713	2.83e-05	0.000297164
820	HesB-like selenoprotein	Unknown function	General	HesB_rel_seleno	subfamily		21.5623	-2.29732	0.677211	-3.39233	0.000693017	0.0029482
1023	poly-gamma-glutamate synthase PgsB	Cell envelope	Other	poly_gGlu_PgsB	equivalog	6.3.2.-	158.646	-2.31559	0.383534	-6.03751	1.57e-09	1.11e-07
945	nitrogenase iron protein	Central intermediary metabolism	Nitrogen fixation	nifH	equivalog	1.18.6.1	68.7944	-2.31717	0.822506	-2.81721	0.00484424	0.0128428
1066	putative addiction module killer protein	Uncategorized	Uncategorized	upstrm_HI1419	hypoth_equivalog		368.961	-2.33972	0.858669	-2.72483	0.00643351	0.016072
1208	sporulation protein YhbH	Cellular processes	Sporulation and germination	spore_yhbH	equivalog		51.6168	-2.34596	0.704106	-3.33183	0.000862784	0.00345789
463	6-carboxyhexanoate--CoA ligase	Biosynthesis of cofactors, prosthetic groups, and carriers	Biotin	bioW	equivalog	6.2.1.14	149.852	-2.35214	0.457955	-5.13619	2.8e-07	9.6e-06
989	phage tail protein domain	Mobile and extrachromosomal element functions	Prophage functions	tail_TIGR02242	domain		3841.56	-2.38881	0.441509	-5.41057	6.28e-08	2.87e-06
417	_zinc finger domain, LSD1 subclass_	Uncategorized	Uncategorized	LSD1	subfamily_domain		157.945	-2.39346	0.657818	-3.63848	0.000274249	0.001495
1058	protoporphyrinogen oxidase	Biosynthesis of cofactors, prosthetic groups, and carriers	Heme, porphyrin, and cobalamin	proto_IX_ox	equivalog	1.3.3.4	134.054	-2.41143	0.705572	-3.4177	0.000631532	0.00276471
902	methionine biosynthesis protein MetW	Amino acid biosynthesis	Aspartate family	metW	equivalog		572.239	-2.4207	0.818531	-2.95737	0.00310273	0.00909164
909	methylthioadenosine phosphorylase	Purines, pyrimidines, nucleosides, and nucleotides	Salvage of nucleosides and nucleotides	MTAP	equivalog	2.4.2.28	679.049	-2.47087	0.85421	-2.89258	0.00382094	0.010641
735	filamentous hemagglutinin family N-terminal domain	Uncategorized	Uncategorized	adhes_NPXG	domain		3226.92	-2.47199	0.921305	-2.68314	0.00729351	0.0176881
77	_CRISPR-associated protein Cpf1, subtype PREFRAN_	Uncategorized	Uncategorized	cas_Cpf1	equivalog		18.6823	-2.47322	0.621829	-3.97733	6.97e-05	0.000550868
1344	type IV pilus biogenesis/stability protein PilW	Uncategorized	Uncategorized	type_IV_pilW	equivalog		3255.71	-2.49949	1.00081	-2.49747	0.0125082	0.0274259
807	GTP cyclohydrolase	Biosynthesis of cofactors, prosthetic groups, and carriers	Other	TIGR00294	hypoth_equivalog	3.5.4.-	1264.6	-2.4996	0.822881	-3.03762	0.00238457	0.00744743
434	2-phospho-L-lactate transferase	Biosynthesis of cofactors, prosthetic groups, and carriers	Other	F420_cofD	equivalog	2.7.8.28	9.04885	-2.5104	0.683266	-3.67411	0.000238675	0.00135833
533	autotransporter-associated beta strand repeat	Cellular processes	Pathogenesis	autotrns_rpt	repeat		12962.6	-2.51639	0.798125	-3.15288	0.00161668	0.00560218
677	desulfoferrodoxin	Energy metabolism	Electron transport	dfx_rbo	equivalog		675.353	-2.51964	0.617623	-4.07958	4.51e-05	0.000412669
724	Fe-S cluster assembly protein NifU	Central intermediary metabolism	Nitrogen fixation	NifU_proper	equivalog		772.843	-2.53894	0.843879	-3.00866	0.00262406	0.00803376
572	chlamydial polymorphic outer membrane protein repeat	Uncategorized	Uncategorized	POMP_repeat	repeat		8095.48	-2.57421	0.481718	-5.34381	9.1e-08	3.95e-06
652	cyanophycin synthetase	Cellular processes	Biosynthesis of natural products	cya_phycin_syn	equivalog	6.3.2.29 6.3.2.30	114.773	-2.57461	0.623523	-4.12913	3.64e-05	0.000351916
482	ADP-glyceromanno-heptose 6-epimerase	Cell envelope	Biosynthesis and degradation of surface polysaccharides and lipopolysaccharides	heptose_epim	equivalog	5.1.3.20	949.487	-2.60529	0.696802	-3.73892	0.000184813	0.00111805
1024	poly-gamma-glutamate system protein	Uncategorized	Uncategorized	gamma_Glu_sys	subfamily		149.489	-2.61939	0.329106	-7.95909	1.73e-15	6.34e-13
890	malate dehydrogenase	Uncategorized	Uncategorized	MalateDH-SF1	subfamily	1.1.1.-	262.781	-2.66306	0.844687	-3.15272	0.00161759	0.00560218
702	doubled CXXCH domain	Uncategorized	Uncategorized	paired_CXXCH_1	subfamily_domain		5.23464	-2.67538	0.854602	-3.13055	0.00174478	0.00590275
304	_putative amidohydrolase, EF_0837/AHA_3915 family_	Hypothetical proteins	Conserved	EF_0837	hypoth_equivalog		38.7097	-2.69353	0.686292	-3.92476	8.68e-05	0.000646317
309	_putative glycosyltransferase, exosortase G-associated_	Uncategorized	Uncategorized	glyc2_xrt_Gpos1	hypoth_equivalog		141.839	-2.70696	0.542125	-4.99324	5.94e-07	1.71e-05
78	_CRISPR-associated protein, TM1812 family_	Uncategorized	Uncategorized	cas_TM1812	hypoth_equivalog		21.507	-2.72278	0.877539	-3.10275	0.00191731	0.0063473
939	Nif-specific regulatory protein	Central intermediary metabolism	Nitrogen fixation	nifA	equivalog		10.6614	-2.7442	0.963426	-2.84838	0.00439428	0.0118585
389	_type I secretion outer membrane protein, TolC family_	Transport and binding proteins	Porins	type_I_sec_TolC	subfamily		718.136	-2.8171	0.759833	-3.70753	0.000209291	0.00123217
100	_dipicolinic acid synthetase, A subunit_	Cellular processes	Sporulation and germination	spore_dpaA	equivalog		9.96726	-2.82913	0.984064	-2.87494	0.00404099	0.0110803
535	bacillithiol biosynthesis deacetylase BshB1	Biosynthesis of cofactors, prosthetic groups, and carriers	Glutathione and analogs	thiol_BshB1	equivalog	3.-.-.-	8.47484	-2.89151	1.00024	-2.89081	0.00384248	0.0106847
1083	putative sporulation protein YtxC	Cellular processes	Sporulation and germination	spo_ytxC	equivalog		36.483	-2.89993	0.675259	-4.29454	1.75e-05	0.000215535
388	_type I secretion membrane fusion protein, HlyD family_	Protein fate	Protein and peptide secretion and trafficking	type_I_hlyD	subfamily		151.528	-2.90304	0.750905	-3.86606	0.000110609	0.000782513
1376	urea carboxylase	Central intermediary metabolism	Nitrogen metabolism	urea_carbox	equivalog	6.3.4.6	485.023	-2.90322	0.606265	-4.78869	1.68e-06	3.74e-05
373	_transcription factor, RsfA family_	Cellular processes	Sporulation and germination	DNA_bind_RsfA	subfamily		9.98095	-2.92454	0.945727	-3.09237	0.00198562	0.00646148
1381	Verruc_Plancto-restricted protein	Uncategorized	Uncategorized	Plancto_Ver_chp	hypoth_equivalog		141.288	-2.92977	1.01147	-2.89656	0.00377284	0.0105598
1342	type IV pilus assembly protein PilM	Uncategorized	Uncategorized	pilM	subfamily		662.558	-2.93164	0.365006	-8.03176	9.61e-16	4.1e-13
737	FimV C-terminal domain	Uncategorized	Uncategorized	FimV_Cterm	hypoth_equivalog_domain		127.317	-2.98467	0.538351	-5.5441	2.95e-08	1.65e-06
1320	type I secretion system ATPase	Protein fate	Protein and peptide secretion and trafficking	type_I_sec_PrtD	subfamily		239.358	-3.00279	0.950405	-3.15948	0.00158048	0.00552954
1321	type I secretion system ATPase	Cellular processes	Pathogenesis	type_I_sec_LssB	subfamily		239.358	-3.00279	0.950405	-3.15948	0.00158048	0.00552954
1322	type I secretion system ATPase	Protein fate	Protein and peptide secretion and trafficking	type_I_sec_HlyB	subfamily		239.358	-3.00279	0.950405	-3.15948	0.00158048	0.00552954
308	_putative exosortase-associated protein, TIGR04073 family_	Uncategorized	Uncategorized	exo_TIGR04073	subfamily		155.129	-3.04894	1.04301	-2.92322	0.0034643	0.00995744
116	_ectoine/hydroxyectoine ABC transporter, ATP-binding protein EhuA_	Uncategorized	Uncategorized	ectoine_ehuA	equivalog		145.285	-3.06206	0.666175	-4.59647	4.3e-06	7.8e-05
970	PEP-CTERM protein-sorting domain	Cell envelope	Surface structures	PEP_exosort	domain		4145.6	-3.06977	0.967846	-3.17175	0.00151523	0.00536723
196	_NADH (or F420H2) dehydrogenase, subunit C_	Energy metabolism	Electron transport	NuoC_fam	subfamily		143.292	-3.08548	0.984139	-3.13521	0.00171733	0.00583298
720	exosortase	Protein fate	Protein and peptide secretion and trafficking	8TM_EpsH	subfamily	3.4.22.-	220.127	-3.10404	1.04537	-2.96934	0.00298444	0.00881564
324	_radical SAM protein, BA_1875 family_	Unknown function	Enzymes of unknown specificity	sam_11	subfamily		324.893	-3.16812	1.05739	-2.99618	0.00273381	0.00824651
1039	probable FeS assembly SUF system protein SufT	Biosynthesis of cofactors, prosthetic groups, and carriers	Other	FeS_long_SufT	hypoth_equivalog		161.896	-3.17061	1.00372	-3.15886	0.00158387	0.0055338
930	NHLM bacteriocin system secretion protein	Cellular processes	Biosynthesis of natural products	NHLM_micro_HlyD	equivalog		4.98842	-3.21151	0.897256	-3.57926	0.000344568	0.00176841
219	_oligopeptide transporter, OPT superfamily_	Uncategorized	Uncategorized	OPT_sfam	superfamily		544.669	-3.23291	1.05659	-3.05976	0.00221513	0.00696067
1264	TIGR03790 family protein	Uncategorized	Uncategorized	TIGR03790	subfamily		358.978	-3.29051	1.10967	-2.96532	0.0030237	0.00891029
571	Chlam_Verruc_Plancto small basic protein	Uncategorized	Uncategorized	Chlam_Ver_rRNA	hypoth_equivalog		56.35	-3.31775	1.01645	-3.26405	0.00109833	0.00415124
157	_hemophore-related protein, Rv0203/Rv1174c family_	Transport and binding proteins	Other	MTB_hemophore	subfamily		79.4366	-3.31818	0.986914	-3.36218	0.000773303	0.0031994
514	arginine decarboxylase	Central intermediary metabolism	Polyamine biosynthesis	speA	equivalog	4.1.1.19	604.605	-3.4169	0.962135	-3.55137	0.000383232	0.00192066
9	_2,3-diketo-5-methylthio-1-phosphopentane phosphatase_	Central intermediary metabolism	Sulfur metabolism	enolase-ppase	equivalog	3.1.3.77	506.572	-3.49196	0.904857	-3.85913	0.000113792	0.000794652
10	_2,3-diketo-5-methylthio-1-phosphopentane phosphatase_	Central intermediary metabolism	Other	DKMTPPase-SF	subfamily		506.572	-3.49196	0.904857	-3.85913	0.000113792	0.000794652
1206	spore coat protein YutH	Cellular processes	Sporulation and germination	spore_yutH	equivalog		14.6751	-3.59974	1.03959	-3.46264	0.000534904	0.00244623
598	comEA protein	Cellular processes	DNA transformation	comE	subfamily		8.17166	-3.67749	0.88248	-4.16722	3.08e-05	0.000312676
224	_PEP-CTERM protein sorting domain, cyanobacterial subclass_	Uncategorized	Uncategorized	cyano_PEP	subfamily_domain		4.85192	-3.70711	0.75954	-4.88073	1.06e-06	2.55e-05
1267	Tol-Pal system beta propeller repeat protein TolB	Cellular processes	Pathogenesis	propeller_TolB	equivalog		694.289	-3.77215	0.768095	-4.91104	9.06e-07	2.25e-05
980	phage nucleotide-binding protein	Mobile and extrachromosomal element functions	Prophage functions	phage_P_loop	hypoth_equivalog		593.333	-3.80131	0.529993	-7.17238	7.37e-13	1.57e-10
578	chromate efflux transporter	Transport and binding proteins	Anions	2A51	subfamily		104.864	-3.80637	0.870128	-4.3745	1.22e-05	0.000167584
1373	undecaprenyl-phosphate galactose phosphotransferase WbaP	Uncategorized	Uncategorized	WbaP_sugtrans	subfamily	2.7.8.6	548.085	-3.86263	0.510944	-7.55979	4.04e-14	9.4e-12
174	_lipoprotein releasing system, transmembrane protein, LolC/E family_	Protein fate	Protein and peptide secretion and trafficking	lolCE	subfamily		717.735	-4.10161	0.814031	-5.03864	4.69e-07	1.45e-05
79	_cupin fold metalloprotein, WbuC family_	Uncategorized	Uncategorized	cupin_WbuC	subfamily		6.69445	-4.26962	1.04317	-4.09294	4.26e-05	0.000398109
1343	type IV pilus biogenesis protein PilP	Cell envelope	Surface structures	pilP_fam	hypoth_equivalog		442.375	-4.34692	0.857833	-5.06733	4.03e-07	1.26e-05
1300	triphosphoribosyl-dephospho-CoA synthase MdcB	Biosynthesis of cofactors, prosthetic groups, and carriers	Other	malonate_mdcB	equivalog	2.4.2.52	12.2908	-4.45131	0.83446	-5.33436	9.59e-08	4.09e-06
1038	probable dihydroxyacetone kinase DhaK1b subunit	Uncategorized	Uncategorized	dhaK1b	equivalog		11.6145	-4.60317	0.94237	-4.88467	1.04e-06	2.53e-05
1084	putative sugar O-methyltransferase	Cell envelope	Biosynthesis and degradation of surface polysaccharides and lipopolysaccharides	methyltran_NanM	subfamily	2.1.1.-	8.67072	-4.89218	0.705896	-6.93044	4.2e-12	6.71e-10
339	_RNA polymerase sigma-70 factor, TIGR02954 family_	Uncategorized	Uncategorized	Sig70_famx3	hypoth_equivalog		9.00005	-4.94679	0.786849	-6.28684	3.24e-10	2.59e-08
741	flagellar basal-body rod protein FlgF	Cellular processes	Chemotaxis and motility	flgF	equivalog		20.0585	-5.75585	0.821024	-7.01057	2.37e-12	4.68e-10
946	nitrogenase MoFe cofactor biosynthesis protein NifE	Central intermediary metabolism	Nitrogen fixation	nifE	equivalog		24.5275	-6.35579	1.09303	-5.81485	6.07e-09	4.09e-07
1071	putative DNA-binding protein	DNA metabolism	Chromosome-associated proteins	HU_rel	superfamily		212.59	-6.35726	0.831424	-7.64622	2.07e-14	5.3e-12
545	bifunctional phosphoglucose/phosphomannose isomerase	Uncategorized	Uncategorized	G6PI_arch	equivalog	5.3.1.9	25.6031	-6.53611	0.71213	-9.17825	4.38e-20	5.61e-17
1067	putative AMP nucleosidase	Uncategorized	Uncategorized	AMN-like	hypoth_equivalog		32.651	-6.62185	1.15946	-5.71114	1.12e-08	6.84e-07
778	gliding motility-associated lipoprotein GldH	Cellular processes	Chemotaxis and motility	GldH_lipo	subfamily		37.6275	-6.76317	1.18665	-5.69939	1.2e-08	7.16e-07
86	_cytochrome c nitrite reductase, small subunit_	Energy metabolism	Electron transport	cytochr_NrfH	equivalog	1.7.2.2	34.385	-6.87731	1.11824	-6.15011	7.74e-10	5.83e-08
944	nitrogenase cofactor biosynthesis protein NifB	Central intermediary metabolism	Nitrogen fixation	nifB	equivalog		54.7968	-7.62167	1.09305	-6.97287	3.11e-12	5.3e-10
1273	TonB-dependent receptor	Transport and binding proteins	Porins	TonB-Xanth-Caul	subfamily		64.2549	-7.70601	1.19789	-6.433	1.25e-10	1.23e-08
947	nitrogenase molybdenum-iron protein alpha chain	Central intermediary metabolism	Nitrogen fixation	nifD	equivalog	1.18.6.1	71.0996	-7.97036	1.15604	-6.89451	5.41e-12	7.79e-10
184	_methylmalonyl-CoA mutase, small subunit_	Central intermediary metabolism	Other	mmCoA_mut_beta	equivalog	5.4.99.2	95.1799	-8.1241	1.26838	-6.40508	1.5e-10	1.33e-08
1070	putative DNA helicase	DNA metabolism	DNA replication, recombination, and repair	TIGR00376	hypoth_equivalog	3.6.4.12	81.0625	-8.15644	1.18983	-6.85513	7.12e-12	9.6e-10
38	_aconitate hydratase, mitochondrial_	Energy metabolism	TCA cycle	aconitase_mito	equivalog	4.2.1.3	90.5799	-8.31155	1.1896	-6.98686	2.81e-12	5.14e-10
967	pectate lyase	Energy metabolism	Biosynthesis and degradation of polysaccharides	pec_lyase	equivalog	4.2.2.2	236.585	-8.70467	1.06062	-8.20712	2.27e-16	1.45e-13
886	lytic murein transglycosylase	Cell envelope	Biosynthesis and degradation of murein sacculus and peptidoglycan	MltB_2	subfamily	2.4.-.-	557.532	-11.0184	0.948928	-11.6114	3.61e-31	9.24e-28
			Total	Increase	Decrease
		Protein synthesis	138	22	116			count
		Fatty acid and phospholipid metabolism	9	5	4		Increase	732
		Energy metabolism	138	84	54		Decrease	661
		DNA metabolism	55	21	34		Total	1393
		Central intermediary metabolism	42	24	18
		Biosynthesis of cofactors, prosthetic groups, and carriers	92	37	55
		Amino acid biosynthesis	37	10	27
		Mobile and extrachromosomal element functions	40	28	12
		Cellular processes	125	74	51
		Cell envelope	63	29	34
