## Additional file 2 for "In-feed bacitracin methylene disalicylate alters microbiota function and increases antibiotic resistance in a dose-dependent manner"

### Sheet: S7
gene	baseMean	log2FoldChange	lfcSE	stat	pvalue	padj	comparison	day	seqid	source	type	start	stop	score	strand	phase	title	title2	Gene_name	title3	Spectrum	title4	Category	title5	Mechanism	length
gene_939312	8.64392	3.27298	0.715947	4.57154	4.84152e-06	0.000179136	sub_cntl	7	NODE_23570_length_18928_cov_12.079136	rgi	AMR_gene	5611	6717	309.3	-	0	gene_id	Gene_name	vanI	Spectrum	glycopeptide antibiotic	Category	antibiotic target alteration	Mechanism	glycopeptide resistance gene cluster, van ligase	1107
gene_68653	307.031	3.14356	0.859097	3.65915	0.000253055	0.00351254	sub_cntl	7	NODE_230_length_220497_cov_23.414971	rgi	AMR_gene	50989	52101	301.6	+	0	gene_id	Gene_name	vanI	Spectrum	glycopeptide antibiotic	Category	antibiotic target alteration	Mechanism	glycopeptide resistance gene cluster, van ligase	1113
gene_1155997	36.4773	3.05241	0.770909	3.95949	7.51097e-05	0.00146266	sub_cntl	7	NODE_39291_length_13181_cov_21.854856	rgi	AMR_gene	10010	10633	340.1	+	0	gene_id	Gene_name	catS	Spectrum	phenicol antibiotic	Category	antibiotic inactivation	Mechanism	chloramphenicol acetyltransferase (CAT)	624
gene_3523042	4.47829	2.7185	0.659075	4.12472	3.71185e-05	0.000807872	sub_cntl	7	NODE_935800_length_781_cov_18.295732	rgi	AMR_gene	1	561	376.7	+	0	gene_id	Gene_name	kdpE	Spectrum	aminoglycoside antibiotic	Category	antibiotic efflux	Mechanism	kdpDE	561
gene_2936463	12.2959	2.65841	0.632775	4.2012	2.65504e-05	0.000650062	sub_cntl	7	NODE_561845_length_1330_cov_13.668050	rgi	AMR_gene	105	1328	814.3	+	0	gene_id	Gene_name	mdtO	Spectrum	fluoroquinolone antibiotic, tetracycline antibiotic, nitroimidazole antibiotic, nucleoside antibiotic, peptide antibiotic, rifamycin antibiotic, antibacterial free fatty acids, glycylcycline, phenicol antibiotic, isoniazid, macrolide antibiotic, fosfomycin, diaminopyrimidine antibiotic, acridine dye, penam, cephalosporin, lincosamide antibiotic, bicyclomycin, oxazolidinone antibiotic, rhodamine, benzalkonium chloride	Category	antibiotic efflux	Mechanism	major facilitator superfamily (MFS) antibiotic efflux pump	1224
gene_2297042	3.51159	2.65239	0.719039	3.6888	0.000225312	0.00333461	sub_cntl	7	NODE_272859_length_2566_cov_5.596477	rgi	AMR_gene	674	1588	594.3	-	0	gene_id	Gene_name	CARB-3	Spectrum	penam	Category	antibiotic inactivation	Mechanism	CARB beta-lactamase	915
gene_1443318	19.6516	2.48684	0.649574	3.82842	0.000128971	0.00216905	sub_cntl	7	NODE_70526_length_8335_cov_24.154080	rgi	AMR_gene	5339	6154	516.5	+	0	gene_id	Gene_name	sul2	Spectrum	sulfonamide antibiotic, sulfone antibiotic	Category	antibiotic target replacement	Mechanism	sulfonamide resistant sul	816
gene_3617004	4.8852	2.48672	0.694442	3.58089	0.000342432	0.004525	sub_cntl	7	NODE_1005619_length_719_cov_12.212121	rgi	AMR_gene	3	719	460.7	+	0	gene_id	Gene_name	mdtP	Spectrum	fluoroquinolone antibiotic, tetracycline antibiotic, nitroimidazole antibiotic, nucleoside antibiotic, peptide antibiotic, rifamycin antibiotic, antibacterial free fatty acids, glycylcycline, phenicol antibiotic, isoniazid, macrolide antibiotic, fosfomycin, diaminopyrimidine antibiotic, acridine dye, penam, cephalosporin, lincosamide antibiotic, bicyclomycin, oxazolidinone antibiotic, rhodamine, benzalkonium chloride	Category	antibiotic efflux	Mechanism	major facilitator superfamily (MFS) antibiotic efflux pump	717
gene_1128721	91.6945	2.26854	0.79238	2.86294	0.00419726	0.0310597	sub_cntl	7	NODE_36965_length_13782_cov_23.394816	rgi	AMR_gene	3096	4175	303.9	-	0	gene_id	Gene_name	vanI	Spectrum	glycopeptide antibiotic	Category	antibiotic target alteration	Mechanism	glycopeptide resistance gene cluster, van ligase	1080
gene_2918671	4.26261	2.26568	0.719653	3.1483	0.00164224	0.0159902	sub_cntl	7	NODE_552079_length_1353_cov_11.952769	rgi	AMR_gene	1	1353	826.2	+	0	gene_id	Gene_name	mdtB	Spectrum	glycylcycline, diaminopyrimidine antibiotic, fluoroquinolone antibiotic, tetracycline antibiotic, acridine dye, triclosan, aminoglycoside antibiotic, aminocoumarin antibiotic, antibacterial free fatty acids, monobactam, carbapenem, phenicol antibiotic, penam, macrolide antibiotic	Category	antibiotic efflux	Mechanism	resistance-nodulation-cell division (RND) antibiotic efflux pump	1353
gene_3257461	3.93218	2.17232	0.628884	3.45424	0.000551839	0.00658647	sub_cntl	7	NODE_753413_length_987_cov_11.675174	rgi	AMR_gene	3	413	263.5	+	0	gene_id	Gene_name	bacA	Spectrum	peptide antibiotic	Category	antibiotic target alteration	Mechanism	undecaprenyl pyrophosphate related proteins	411
gene_1491013	4.76553	2.17009	0.708803	3.06162	0.00220143	0.0193936	sub_cntl	7	NODE_77121_length_7753_cov_3.666623	rgi	AMR_gene	1672	3045	615.5	-	0	gene_id	Gene_name	tet(45)	Spectrum	fluoroquinolone antibiotic, nitroimidazole antibiotic, nucleoside antibiotic, peptide antibiotic, penam, tetracycline antibiotic, rhodamine, antibacterial free fatty acids, glycylcycline, phenicol antibiotic, isoniazid, macrolide antibiotic, fosfomycin, diaminopyrimidine antibiotic, acridine dye, cephalosporin, lincosamide antibiotic, bicyclomycin, oxazolidinone antibiotic, rifamycin antibiotic, benzalkonium chloride	Category	antibiotic efflux	Mechanism	major facilitator superfamily (MFS) antibiotic efflux pump	1374
gene_2714412	7.261	2.11699	0.707501	2.99221	0.00276966	0.0232903	sub_cntl	7	NODE_447408_length_1654_cov_8.970569	rgi	AMR_gene	190	1005	571.2	+	0	gene_id	Gene_name	APH(3')-Ia	Spectrum	aminoglycoside antibiotic	Category	antibiotic inactivation	Mechanism	APH(3')	816
gene_3083555	16.1803	1.97934	0.635594	3.11417	0.00184466	0.0170631	sub_cntl	7	NODE_645658_length_1156_cov_22.797284	rgi	AMR_gene	177	1154	557	+	0	gene_id	Gene_name	emrK	Spectrum	fluoroquinolone antibiotic, nitroimidazole antibiotic, nucleoside antibiotic, peptide antibiotic, penam, tetracycline antibiotic, rhodamine, antibacterial free fatty acids, glycylcycline, phenicol antibiotic, isoniazid, macrolide antibiotic, fosfomycin, diaminopyrimidine antibiotic, acridine dye, cephalosporin, lincosamide antibiotic, bicyclomycin, oxazolidinone antibiotic, rifamycin antibiotic, benzalkonium chloride	Category	antibiotic efflux	Mechanism	major facilitator superfamily (MFS) antibiotic efflux pump	978
gene_2709487	24.2019	1.95006	0.678105	2.87575	0.00403069	0.0310597	sub_cntl	7	NODE_445037_length_1662_cov_19.385166	rgi	AMR_gene	89	1660	1047.3	+	0	gene_id	Gene_name	evgS	Spectrum	fluoroquinolone antibiotic, oxazolidinone antibiotic, triclosan, nitroimidazole antibiotic, aminocoumarin antibiotic, nucleoside antibiotic, peptide antibiotic, penam, tetracycline antibiotic, rifamycin antibiotic, antibacterial free fatty acids, carbapenem, glycylcycline, phenicol antibiotic, isoniazid, monobactam, fosfomycin, diaminopyrimidine antibiotic, acridine dye, aminoglycoside antibiotic, cephalosporin, lincosamide antibiotic, bicyclomycin, macrolide antibiotic, rhodamine, benzalkonium chloride	Category	antibiotic efflux	Mechanism	major facilitator superfamily (MFS) antibiotic efflux pump, resistance-nodulation-cell division (RND) antibiotic efflux pump	1572
gene_1462486	134.946	1.94543	0.402007	4.8393	1.30295e-06	5.35657e-05	sub_cntl	7	NODE_73108_length_8097_cov_22.629704	rgi	AMR_gene	4186	4722	375.2	+	0	gene_id	Gene_name	AAC(6')-Im	Spectrum	aminoglycoside antibiotic	Category	antibiotic inactivation	Mechanism	AAC(6')	537
gene_2890054	14.9834	1.89326	0.660862	2.86483	0.00417227	0.0310597	sub_cntl	7	NODE_536582_length_1391_cov_16.539494	rgi	AMR_gene	584	1348	496.5	-	0	gene_id	Gene_name	gadX	Spectrum	fluoroquinolone antibiotic, tetracycline antibiotic, triclosan, aminocoumarin antibiotic, antibacterial free fatty acids, carbapenem, macrolide antibiotic, phenicol antibiotic, glycylcycline, diaminopyrimidine antibiotic, acridine dye, penam, aminoglycoside antibiotic, monobactam	Category	antibiotic efflux	Mechanism	resistance-nodulation-cell division (RND) antibiotic efflux pump	765
gene_3331569	10.4059	1.86157	0.637	2.92241	0.00347339	0.0279382	sub_cntl	7	NODE_802000_length_924_cov_16.304130	rgi	AMR_gene	1	924	611.7	+	0	gene_id	Gene_name	AcrF	Spectrum	diaminopyrimidine antibiotic, fluoroquinolone antibiotic, tetracycline antibiotic, acridine dye, triclosan, aminoglycoside antibiotic, cephalosporin, aminocoumarin antibiotic, antibacterial free fatty acids, cephamycin, penam, macrolide antibiotic, carbapenem, monobactam, phenicol antibiotic, glycylcycline	Category	antibiotic efflux	Mechanism	resistance-nodulation-cell division (RND) antibiotic efflux pump	924
gene_1462485	223.743	1.59479	0.380776	4.18825	2.81108e-05	0.000650062	sub_cntl	7	NODE_73108_length_8097_cov_22.629704	rgi	AMR_gene	3243	4142	590.9	+	0	gene_id	Gene_name	APH(2'')-IIa	Spectrum	aminoglycoside antibiotic	Category	antibiotic inactivation	Mechanism	APH(2'')	900
gene_478786	5468.61	1.22199	0.250394	4.88027	1.0594e-06	4.89971e-05	sub_cntl	7	NODE_5565_length_46949_cov_23.701158	rgi	AMR_gene	38659	40578	1268.8	+	0	gene_id	Gene_name	tetO	Spectrum	tetracycline antibiotic	Category	antibiotic target protection	Mechanism	tetracycline-resistant ribosomal protection protein	1920
gene_2759771	532.106	0.881044	0.303408	2.90382	0.00368635	0.0290202	sub_cntl	7	NODE_469597_length_1580_cov_29.984880	rgi	AMR_gene	85	516	283.5	+	0	gene_id	Gene_name	SAT-4	Spectrum	nucleoside antibiotic	Category	antibiotic inactivation	Mechanism	streptothricin acetyltransferase (SAT)	432
gene_2759772	1800.43	0.868684	0.206964	4.19726	2.70162e-05	0.000650062	sub_cntl	7	NODE_469597_length_1580_cov_29.984880	rgi	AMR_gene	609	1403	548.5	+	0	gene_id	Gene_name	APH(3')-IIIa	Spectrum	aminoglycoside antibiotic	Category	antibiotic inactivation	Mechanism	APH(3')	795
gene_451952	7294.63	-1.16139	0.297543	-3.90328	9.48985e-05	0.00175562	sub_cntl	7	NODE_4978_length_50146_cov_22.258272	rgi	AMR_gene	597	2519	1269.2	+	0	gene_id	Gene_name	tet(44)	Spectrum	tetracycline antibiotic	Category	antibiotic target protection	Mechanism	tetracycline-resistant ribosomal protection protein	1923
gene_556339	210.504	-1.54115	0.519793	-2.96493	0.00302747	0.0248926	sub_cntl	7	NODE_7496_length_39441_cov_5.092380	rgi	AMR_gene	1508	3466	1250.3	+	0	gene_id	Gene_name	tetB(P)	Spectrum	tetracycline antibiotic	Category	antibiotic target protection	Mechanism	tetracycline-resistant ribosomal protection protein	1959
gene_929275	55.8638	-1.57534	0.572057	-2.75382	0.00589043	0.0427345	sub_cntl	7	NODE_22974_length_19249_cov_13.424231	rgi	AMR_gene	1969	3033	308.5	+	0	gene_id	Gene_name	vanI	Spectrum	glycopeptide antibiotic	Category	antibiotic target alteration	Mechanism	glycopeptide resistance gene cluster, van ligase	1065
gene_1017907	51.8867	-1.65452	0.608326	-2.71979	0.0065324	0.0456035	sub_cntl	7	NODE_28606_length_16560_cov_22.983389	rgi	AMR_gene	15659	16558	518.5	+	0	gene_id	Gene_name	tet(W/N/W)	Spectrum	tetracycline antibiotic	Category	antibiotic target protection	Mechanism	tetracycline-resistant ribosomal protection protein	900
gene_604516	4.78108	-1.79081	0.663853	-2.6976	0.00698412	0.0478542	sub_cntl	7	NODE_8881_length_35697_cov_2.603874	rgi	AMR_gene	3854	4918	305.4	-	0	gene_id	Gene_name	vanI	Spectrum	glycopeptide antibiotic	Category	antibiotic target alteration	Mechanism	glycopeptide resistance gene cluster, van ligase	1065
gene_2559878	22.8201	-1.80661	0.660037	-2.73714	0.00619766	0.0440987	sub_cntl	7	NODE_376666_length_1931_cov_5.819491	rgi	AMR_gene	45	1730	1032.7	+	0	gene_id	Gene_name	tet(W/N/W)	Spectrum	tetracycline antibiotic	Category	antibiotic target protection	Mechanism	tetracycline-resistant ribosomal protection protein	1686
gene_4008229	1.6461	-1.81819	0.59913	-3.03472	0.0024076	0.0207166	sub_cntl	7	NODE_1323503_length_521_cov_2.568182	rgi	AMR_gene	1	519	334.7	+	0	gene_id	Gene_name	Escherichia coli acrA	Spectrum	fluoroquinolone antibiotic, triclosan, aminocoumarin antibiotic, antibacterial free fatty acids, carbapenem, glycylcycline, phenicol antibiotic, macrolide antibiotic, diaminopyrimidine antibiotic, acridine dye, penam, aminoglycoside antibiotic, cephalosporin, monobactam, tetracycline antibiotic, rifamycin antibiotic	Category	antibiotic efflux	Mechanism	resistance-nodulation-cell division (RND) antibiotic efflux pump	519
gene_3107247	1.96815	-1.94776	0.585238	-3.32815	0.000874233	0.0100189	sub_cntl	7	NODE_659701_length_1131_cov_11.950298	rgi	AMR_gene	1022	1129	69.7	+	0	gene_id	Gene_name	tetO	Spectrum	tetracycline antibiotic	Category	antibiotic target protection	Mechanism	tetracycline-resistant ribosomal protection protein	108
gene_1217630	73.3825	-1.96323	0.528609	-3.71396	0.000204042	0.00314565	sub_cntl	7	NODE_44897_length_11916_cov_22.226614	rgi	AMR_gene	7587	8087	357.1	-	0	gene_id	Gene_name	LnuP	Spectrum	lincosamide antibiotic	Category	antibiotic inactivation	Mechanism	lincosamide nucleotidyltransferase (LNU)	501
gene_1818592	1.69297	-1.99204	0.603837	-3.29898	0.000970384	0.0104562	sub_cntl	7	NODE_135973_length_4759_cov_2.763919	rgi	AMR_gene	3376	4428	302.8	+	0	gene_id	Gene_name	vanI	Spectrum	glycopeptide antibiotic	Category	antibiotic target alteration	Mechanism	glycopeptide resistance gene cluster, van ligase	1053
gene_3023946	1033.22	-2.14136	0.497247	-4.30643	1.65908e-05	0.0004722	sub_cntl	7	NODE_610906_length_1223_cov_35.584699	rgi	AMR_gene	308	1159	587.8	+	0	gene_id	Gene_name	ANT(6)-Ib	Spectrum	aminoglycoside antibiotic	Category	antibiotic inactivation	Mechanism	ANT(6)	852
gene_1286160	25.1693	-2.19694	0.554522	-3.96186	7.43669e-05	0.00146266	sub_cntl	7	NODE_51769_length_10658_cov_21.374252	rgi	AMR_gene	2566	4506	1273.5	+	0	gene_id	Gene_name	tetS	Spectrum	tetracycline antibiotic	Category	antibiotic target protection	Mechanism	tetracycline-resistant ribosomal protection protein	1941
gene_983903	24.2687	-2.24112	0.717375	-3.12405	0.00178379	0.0169231	sub_cntl	7	NODE_26332_length_17526_cov_22.483363	rgi	AMR_gene	3449	4252	526.2	+	0	gene_id	Gene_name	lsaE	Spectrum	pleuromutilin antibiotic, tetracycline antibiotic, oxazolidinone antibiotic, macrolide antibiotic, phenicol antibiotic, lincosamide antibiotic, streptogramin antibiotic	Category	antibiotic target protection	Mechanism	ABC-F ATP-binding cassette ribosomal protection protein	804
gene_286358	18.1586	-2.33774	0.759331	-3.07869	0.00207914	0.018763	sub_cntl	7	NODE_2156_length_80271_cov_19.502059	rgi	AMR_gene	24337	25563	308.5	-	0	gene_id	Gene_name	vanI	Spectrum	glycopeptide antibiotic	Category	antibiotic target alteration	Mechanism	glycopeptide resistance gene cluster, van ligase	1227
gene_2354785	12.8566	-2.35814	0.709845	-3.32205	0.000893582	0.0100189	sub_cntl	7	NODE_293860_length_2404_cov_5.816147	rgi	AMR_gene	395	1459	317	-	0	gene_id	Gene_name	vanI	Spectrum	glycopeptide antibiotic	Category	antibiotic target alteration	Mechanism	glycopeptide resistance gene cluster, van ligase	1065
gene_3577271	35.3814	-2.7908	0.511994	-5.45085	5.01307e-08	3.70967e-06	sub_cntl	7	NODE_975771_length_745_cov_11.775806	rgi	AMR_gene	3	149	93.2	-	0	gene_id	Gene_name	tet(44)	Spectrum	tetracycline antibiotic	Category	antibiotic target protection	Mechanism	tetracycline-resistant ribosomal protection protein	147
gene_2128430	5.60092	-2.92248	0.799395	-3.65586	0.000256321	0.00351254	sub_cntl	7	NODE_217094_length_3141_cov_3.391910	rgi	AMR_gene	760	2010	315.1	-	0	gene_id	Gene_name	vanI	Spectrum	glycopeptide antibiotic	Category	antibiotic target alteration	Mechanism	glycopeptide resistance gene cluster, van ligase	1251
gene_2565487	1384.71	-3.03153	0.864053	-3.5085	0.000450634	0.00574947	sub_cntl	7	NODE_379120_length_1920_cov_26.502507	rgi	AMR_gene	260	1465	761.9	+	0	gene_id	Gene_name	Mef(En2)	Spectrum	fluoroquinolone antibiotic, tetracycline antibiotic, nitroimidazole antibiotic, nucleoside antibiotic, peptide antibiotic, penam, rhodamine, antibacterial free fatty acids, glycylcycline, phenicol antibiotic, isoniazid, macrolide antibiotic, fosfomycin, diaminopyrimidine antibiotic, acridine dye, cephalosporin, lincosamide antibiotic, bicyclomycin, oxazolidinone antibiotic, rifamycin antibiotic, benzalkonium chloride	Category	antibiotic efflux	Mechanism	major facilitator superfamily (MFS) antibiotic efflux pump	1206
gene_13622	915.179	-3.0363	0.869008	-3.49399	0.000475865	0.005869	sub_cntl	7	NODE_24_length_463035_cov_24.432039	rgi	AMR_gene	86434	89529	757.7	+	0	gene_id	Gene_name	adeF	Spectrum	diaminopyrimidine antibiotic, fluoroquinolone antibiotic, acridine dye, triclosan, aminoglycoside antibiotic, aminocoumarin antibiotic, antibacterial free fatty acids, tetracycline antibiotic, macrolide antibiotic, carbapenem, monobactam, phenicol antibiotic, penam, glycylcycline	Category	antibiotic efflux	Mechanism	resistance-nodulation-cell division (RND) antibiotic efflux pump	3096
gene_2899899	10.4484	-3.68908	0.653141	-5.64821	1.62127e-08	1.49968e-06	sub_cntl	7	NODE_541842_length_1378_cov_17.289705	rgi	AMR_gene	2	679	390.2	-	0	gene_id	Gene_name	tet(L)	Spectrum	fluoroquinolone antibiotic, nitroimidazole antibiotic, nucleoside antibiotic, peptide antibiotic, penam, tetracycline antibiotic, rhodamine, antibacterial free fatty acids, glycylcycline, phenicol antibiotic, isoniazid, macrolide antibiotic, fosfomycin, diaminopyrimidine antibiotic, acridine dye, cephalosporin, lincosamide antibiotic, bicyclomycin, oxazolidinone antibiotic, rifamycin antibiotic, benzalkonium chloride	Category	antibiotic efflux	Mechanism	major facilitator superfamily (MFS) antibiotic efflux pump	678
gene_1055257	254.031	-7.37018	0.631476	-11.6714	1.78557e-31	6.60661e-29	sub_cntl	7	NODE_31265_length_15556_cov_24.542350	rgi	AMR_gene	5310	8915	2217.6	-	0	gene_id	Gene_name	Bifidobacterium adolescentis rpoB mutants conferring resistance to rifampicin	Spectrum	peptide antibiotic, rifamycin antibiotic	Category	antibiotic target replacement, antibiotic target alteration	Mechanism	rifamycin-resistant beta-subunit of RNA polymerase (rpoB)	3606
			count
		Increased	22
		Decreased	21
		Total	43

### Sheet: S8
gene	baseMean	log2FoldChange	lfcSE	stat	pvalue	padj	comparison	day	seqid	source	type	start	stop	score	strand	phase	title	title2	Gene_name	title3	Spectrum	title4	Category	title5	Mechanism	length
gene_939312	8.64392	5.10865	0.706293	7.23305	4.72277e-13	6.18683e-11	ther_cntl	7	NODE_23570_length_18928_cov_12.079136	rgi	AMR_gene	5611	6717	309.3	-	0	gene_id	Gene_name	vanI	Spectrum	glycopeptide antibiotic	Category	antibiotic target alteration	Mechanism	glycopeptide resistance gene cluster, van ligase	1107
gene_68653	307.031	3.88581	0.858688	4.52529	6.03118e-06	9.48102e-05	ther_cntl	7	NODE_230_length_220497_cov_23.414971	rgi	AMR_gene	50989	52101	301.6	+	0	gene_id	Gene_name	vanI	Spectrum	glycopeptide antibiotic	Category	antibiotic target alteration	Mechanism	glycopeptide resistance gene cluster, van ligase	1113
gene_1155997	36.4773	3.88567	0.769841	5.04737	4.47937e-07	1.03553e-05	ther_cntl	7	NODE_39291_length_13181_cov_21.854856	rgi	AMR_gene	10010	10633	340.1	+	0	gene_id	Gene_name	catS	Spectrum	phenicol antibiotic	Category	antibiotic inactivation	Mechanism	chloramphenicol acetyltransferase (CAT)	624
gene_2918671	4.26261	3.15576	0.708155	4.45632	8.33786e-06	0.000121362	ther_cntl	7	NODE_552079_length_1353_cov_11.952769	rgi	AMR_gene	1	1353	826.2	+	0	gene_id	Gene_name	mdtB	Spectrum	glycylcycline, diaminopyrimidine antibiotic, fluoroquinolone antibiotic, tetracycline antibiotic, acridine dye, triclosan, aminoglycoside antibiotic, aminocoumarin antibiotic, antibacterial free fatty acids, monobactam, carbapenem, phenicol antibiotic, penam, macrolide antibiotic	Category	antibiotic efflux	Mechanism	resistance-nodulation-cell division (RND) antibiotic efflux pump	1353
gene_1443318	19.6516	3.08852	0.647988	4.76633	1.87615e-06	3.35148e-05	ther_cntl	7	NODE_70526_length_8335_cov_24.154080	rgi	AMR_gene	5339	6154	516.5	+	0	gene_id	Gene_name	sul2	Spectrum	sulfonamide antibiotic, sulfone antibiotic	Category	antibiotic target replacement	Mechanism	sulfonamide resistant sul	816
gene_2437450	2.92649	3.03138	0.585742	5.17528	2.27572e-07	5.67257e-06	ther_cntl	7	NODE_325620_length_2194_cov_1.879169	rgi	AMR_gene	689	1669	586.3	+	0	gene_id	Gene_name	PmrF	Spectrum	peptide antibiotic	Category	antibiotic target alteration	Mechanism	pmr phosphoethanolamine transferase	981
gene_3296739	13.7107	2.89505	0.719622	4.02301	5.74597e-05	0.000705677	ther_cntl	7	NODE_778953_length_953_cov_21.160628	rgi	AMR_gene	58	918	570.9	+	0	gene_id	Gene_name	TEM-1	Spectrum	penam, monobactam, penem, cephalosporin	Category	antibiotic inactivation	Mechanism	TEM beta-lactamase	861
gene_3617004	4.8852	2.84123	0.689752	4.11921	3.80169e-05	0.000515195	ther_cntl	7	NODE_1005619_length_719_cov_12.212121	rgi	AMR_gene	3	719	460.7	+	0	gene_id	Gene_name	mdtP	Spectrum	fluoroquinolone antibiotic, tetracycline antibiotic, nitroimidazole antibiotic, nucleoside antibiotic, peptide antibiotic, rifamycin antibiotic, antibacterial free fatty acids, glycylcycline, phenicol antibiotic, isoniazid, macrolide antibiotic, fosfomycin, diaminopyrimidine antibiotic, acridine dye, penam, cephalosporin, lincosamide antibiotic, bicyclomycin, oxazolidinone antibiotic, rhodamine, benzalkonium chloride	Category	antibiotic efflux	Mechanism	major facilitator superfamily (MFS) antibiotic efflux pump	717
gene_2091850	181.834	2.68088	0.830948	3.2263	0.00125404	0.0100579	ther_cntl	7	NODE_206107_length_3291_cov_22.245420	rgi	AMR_gene	501	1640	300.1	+	0	gene_id	Gene_name	vanI	Spectrum	glycopeptide antibiotic	Category	antibiotic target alteration	Mechanism	glycopeptide resistance gene cluster, van ligase	1140
gene_142346	39.6849	2.6176	0.739697	3.53875	0.000402034	0.00370239	ther_cntl	7	NODE_682_length_141639_cov_21.643088	rgi	AMR_gene	129095	130003	552.4	-	0	gene_id	Gene_name	APH(3'')-Ib	Spectrum	aminoglycoside antibiotic	Category	antibiotic inactivation	Mechanism	APH(3'')	909
gene_2224541	19.6964	2.59321	0.684069	3.79087	0.000150121	0.00159453	ther_cntl	7	NODE_247825_length_2794_cov_26.001499	rgi	AMR_gene	123	785	438	-	0	gene_id	Gene_name	AcrS	Spectrum	fluoroquinolone antibiotic, triclosan, aminocoumarin antibiotic, antibacterial free fatty acids, cephamycin, penam, carbapenem, glycylcycline, phenicol antibiotic, macrolide antibiotic, diaminopyrimidine antibiotic, acridine dye, aminoglycoside antibiotic, cephalosporin, monobactam, tetracycline antibiotic, rifamycin antibiotic	Category	antibiotic efflux	Mechanism	resistance-nodulation-cell division (RND) antibiotic efflux pump	663
gene_1401649	17.0894	2.52503	0.640058	3.94501	7.9796e-05	0.000922348	ther_cntl	7	NODE_65129_length_8880_cov_15.479612	rgi	AMR_gene	5013	6065	322	-	0	gene_id	Gene_name	vanI	Spectrum	glycopeptide antibiotic	Category	antibiotic target alteration	Mechanism	glycopeptide resistance gene cluster, van ligase	1053
gene_29794	13.081	2.40849	0.669344	3.59828	0.000320323	0.00307041	ther_cntl	7	NODE_71_length_319968_cov_18.322336	rgi	AMR_gene	19520	20566	301.2	-	0	gene_id	Gene_name	vanI	Spectrum	glycopeptide antibiotic	Category	antibiotic target alteration	Mechanism	glycopeptide resistance gene cluster, van ligase	1047
gene_1128721	91.6945	2.3382	0.792359	2.95094	0.00316812	0.020411	ther_cntl	7	NODE_36965_length_13782_cov_23.394816	rgi	AMR_gene	3096	4175	303.9	-	0	gene_id	Gene_name	vanI	Spectrum	glycopeptide antibiotic	Category	antibiotic target alteration	Mechanism	glycopeptide resistance gene cluster, van ligase	1080
gene_3213955	21.6372	2.29705	0.852204	2.69542	0.00702991	0.0412351	ther_cntl	7	NODE_725574_length_1026_cov_20.541620	rgi	AMR_gene	270	833	388.7	+	0	gene_id	Gene_name	Vibrio anguillarum chloramphenicol acetyltransferase	Spectrum	phenicol antibiotic	Category	antibiotic inactivation	Mechanism	chloramphenicol acetyltransferase (CAT)	564
gene_4015151	11.4488	2.29337	0.614635	3.73126	0.000190522	0.00187188	ther_cntl	7	NODE_1329489_length_518_cov_11.577608	rgi	AMR_gene	39	518	312	-	0	gene_id	Gene_name	emrA	Spectrum	fluoroquinolone antibiotic, tetracycline antibiotic, nitroimidazole antibiotic, nucleoside antibiotic, peptide antibiotic, penam, rhodamine, antibacterial free fatty acids, glycylcycline, phenicol antibiotic, isoniazid, macrolide antibiotic, fosfomycin, diaminopyrimidine antibiotic, acridine dye, cephalosporin, lincosamide antibiotic, bicyclomycin, oxazolidinone antibiotic, rifamycin antibiotic, benzalkonium chloride	Category	antibiotic efflux	Mechanism	major facilitator superfamily (MFS) antibiotic efflux pump	480
gene_2936463	12.2959	2.13849	0.635982	3.3625	0.000772393	0.00674557	ther_cntl	7	NODE_561845_length_1330_cov_13.668050	rgi	AMR_gene	105	1328	814.3	+	0	gene_id	Gene_name	mdtO	Spectrum	fluoroquinolone antibiotic, tetracycline antibiotic, nitroimidazole antibiotic, nucleoside antibiotic, peptide antibiotic, rifamycin antibiotic, antibacterial free fatty acids, glycylcycline, phenicol antibiotic, isoniazid, macrolide antibiotic, fosfomycin, diaminopyrimidine antibiotic, acridine dye, penam, cephalosporin, lincosamide antibiotic, bicyclomycin, oxazolidinone antibiotic, rhodamine, benzalkonium chloride	Category	antibiotic efflux	Mechanism	major facilitator superfamily (MFS) antibiotic efflux pump	1224
gene_1462486	134.946	2.08689	0.401913	5.1924	2.07599e-07	5.67257e-06	ther_cntl	7	NODE_73108_length_8097_cov_22.629704	rgi	AMR_gene	4186	4722	375.2	+	0	gene_id	Gene_name	AAC(6')-Im	Spectrum	aminoglycoside antibiotic	Category	antibiotic inactivation	Mechanism	AAC(6')	537
gene_3257461	3.93218	1.98365	0.633037	3.13354	0.00172714	0.0129923	ther_cntl	7	NODE_753413_length_987_cov_11.675174	rgi	AMR_gene	3	413	263.5	+	0	gene_id	Gene_name	bacA	Spectrum	peptide antibiotic	Category	antibiotic target alteration	Mechanism	undecaprenyl pyrophosphate related proteins	411
gene_2297042	3.51159	1.96645	0.733641	2.6804	0.00735336	0.0412839	ther_cntl	7	NODE_272859_length_2566_cov_5.596477	rgi	AMR_gene	674	1588	594.3	-	0	gene_id	Gene_name	CARB-3	Spectrum	penam	Category	antibiotic inactivation	Mechanism	CARB beta-lactamase	915
gene_2845522	13.2575	1.93859	0.730265	2.65464	0.00793933	0.0439459	ther_cntl	7	NODE_513070_length_1453_cov_11.506777	rgi	AMR_gene	420	1451	670.6	-	0	gene_id	Gene_name	ugd	Spectrum	peptide antibiotic	Category	antibiotic target alteration	Mechanism	pmr phosphoethanolamine transferase	1032
gene_1462485	223.743	1.89394	0.38063	4.9758	6.49797e-07	1.41872e-05	ther_cntl	7	NODE_73108_length_8097_cov_22.629704	rgi	AMR_gene	3243	4142	590.9	+	0	gene_id	Gene_name	APH(2'')-IIa	Spectrum	aminoglycoside antibiotic	Category	antibiotic inactivation	Mechanism	APH(2'')	900
gene_2890069	25.0746	1.85624	0.707214	2.62472	0.00867212	0.0473353	ther_cntl	7	NODE_536590_length_1391_cov_15.219589	rgi	AMR_gene	584	1348	470.3	-	0	gene_id	Gene_name	gadX	Spectrum	fluoroquinolone antibiotic, tetracycline antibiotic, triclosan, aminocoumarin antibiotic, antibacterial free fatty acids, carbapenem, macrolide antibiotic, phenicol antibiotic, glycylcycline, diaminopyrimidine antibiotic, acridine dye, penam, aminoglycoside antibiotic, monobactam	Category	antibiotic efflux	Mechanism	resistance-nodulation-cell division (RND) antibiotic efflux pump	765
gene_3602763	2.79105	1.82821	0.660731	2.76696	0.00565824	0.0342106	ther_cntl	7	NODE_994941_length_728_cov_17.268657	rgi	AMR_gene	1	171	117.5	+	0	gene_id	Gene_name	baeR	Spectrum	glycylcycline, diaminopyrimidine antibiotic, fluoroquinolone antibiotic, tetracycline antibiotic, acridine dye, triclosan, aminoglycoside antibiotic, aminocoumarin antibiotic, antibacterial free fatty acids, monobactam, macrolide antibiotic, carbapenem, phenicol antibiotic, penam	Category	antibiotic efflux	Mechanism	resistance-nodulation-cell division (RND) antibiotic efflux pump	171
gene_3523042	4.47829	1.81827	0.673016	2.70168	0.00689906	0.0410807	ther_cntl	7	NODE_935800_length_781_cov_18.295732	rgi	AMR_gene	1	561	376.7	+	0	gene_id	Gene_name	kdpE	Spectrum	aminoglycoside antibiotic	Category	antibiotic efflux	Mechanism	kdpDE	561
gene_3718395	2.16305	1.8047	0.601659	2.99953	0.00270392	0.0183214	ther_cntl	7	NODE_1084016_length_659_cov_4.979401	rgi	AMR_gene	3	602	374.8	-	0	gene_id	Gene_name	AcrF	Spectrum	diaminopyrimidine antibiotic, fluoroquinolone antibiotic, tetracycline antibiotic, acridine dye, triclosan, aminoglycoside antibiotic, cephalosporin, aminocoumarin antibiotic, antibacterial free fatty acids, cephamycin, penam, macrolide antibiotic, carbapenem, monobactam, phenicol antibiotic, glycylcycline	Category	antibiotic efflux	Mechanism	resistance-nodulation-cell division (RND) antibiotic efflux pump	600
gene_724913	616.378	1.7688	0.360311	4.9091	9.14962e-07	1.71229e-05	ther_cntl	7	NODE_13017_length_28189_cov_20.395097	rgi	AMR_gene	25796	26701	613.2	-	0	gene_id	Gene_name	APH(2'')-IVa	Spectrum	aminoglycoside antibiotic	Category	antibiotic inactivation	Mechanism	APH(2'')	906
gene_2297043	2.84816	1.74453	0.627173	2.78158	0.00540956	0.0332181	ther_cntl	7	NODE_272859_length_2566_cov_5.596477	rgi	AMR_gene	1705	2163	310.1	-	0	gene_id	Gene_name	dfrA16	Spectrum	diaminopyrimidine antibiotic	Category	antibiotic target replacement	Mechanism	trimethoprim resistant dihydrofolate reductase dfr	459
gene_3294534	1.93385	1.71256	0.575849	2.97398	0.00293964	0.0192546	ther_cntl	7	NODE_777495_length_955_cov_11.740964	rgi	AMR_gene	1	825	569.3	+	0	gene_id	Gene_name	Escherichia coli ampC1 beta-lactamase	Spectrum	penam, cephalosporin	Category	antibiotic inactivation	Mechanism	ampC-type beta-lactamase	825
gene_478786	5468.61	1.35307	0.25039	5.40386	6.5221e-08	2.16285e-06	ther_cntl	7	NODE_5565_length_46949_cov_23.701158	rgi	AMR_gene	38659	40578	1268.8	+	0	gene_id	Gene_name	tetO	Spectrum	tetracycline antibiotic	Category	antibiotic target protection	Mechanism	tetracycline-resistant ribosomal protection protein	1920
gene_2759772	1800.43	1.07037	0.206933	5.17253	2.30944e-07	5.67257e-06	ther_cntl	7	NODE_469597_length_1580_cov_29.984880	rgi	AMR_gene	609	1403	548.5	+	0	gene_id	Gene_name	APH(3')-IIIa	Spectrum	aminoglycoside antibiotic	Category	antibiotic inactivation	Mechanism	APH(3')	795
gene_3558816	290.425	1.05402	0.225034	4.68381	2.81588e-06	4.81148e-05	ther_cntl	7	NODE_962072_length_757_cov_50.188291	rgi	AMR_gene	423	755	218.4	+	0	gene_id	Gene_name	tet(W/N/W)	Spectrum	tetracycline antibiotic	Category	antibiotic target protection	Mechanism	tetracycline-resistant ribosomal protection protein	333
gene_2759771	532.106	0.927639	0.303395	3.05753	0.00223172	0.0159466	ther_cntl	7	NODE_469597_length_1580_cov_29.984880	rgi	AMR_gene	85	516	283.5	+	0	gene_id	Gene_name	SAT-4	Spectrum	nucleoside antibiotic	Category	antibiotic inactivation	Mechanism	streptothricin acetyltransferase (SAT)	432
gene_3139583	865.284	0.890684	0.215949	4.12451	3.7153e-05	0.000515195	ther_cntl	7	NODE_679247_length_1098_cov_31.144913	rgi	AMR_gene	1	831	547.4	+	0	gene_id	Gene_name	aad(6)	Spectrum	aminoglycoside antibiotic	Category	antibiotic inactivation	Mechanism	ANT(6)	831
gene_451952	7294.63	-0.798932	0.2975	-2.68549	0.00724241	0.0412502	ther_cntl	7	NODE_4978_length_50146_cov_22.258272	rgi	AMR_gene	597	2519	1269.2	+	0	gene_id	Gene_name	tet(44)	Spectrum	tetracycline antibiotic	Category	antibiotic target protection	Mechanism	tetracycline-resistant ribosomal protection protein	1923
gene_3577101	521.122	-1.21952	0.404683	-3.01353	0.00258227	0.0178041	ther_cntl	7	NODE_975662_length_745_cov_28.985484	rgi	AMR_gene	3	740	477.6	-	0	gene_id	Gene_name	ErmB	Spectrum	macrolide antibiotic, lincosamide antibiotic, streptogramin antibiotic	Category	antibiotic target alteration	Mechanism	Erm 23S ribosomal RNA methyltransferase	738
gene_3245738	2.02668	-1.46955	0.516537	-2.845	0.0044411	0.0281508	ther_cntl	7	NODE_745842_length_998_cov_1.536082	rgi	AMR_gene	1	996	618.2	+	0	gene_id	Gene_name	mdtA	Spectrum	glycylcycline, diaminopyrimidine antibiotic, fluoroquinolone antibiotic, tetracycline antibiotic, acridine dye, triclosan, aminoglycoside antibiotic, aminocoumarin antibiotic, antibacterial free fatty acids, monobactam, carbapenem, phenicol antibiotic, penam, macrolide antibiotic	Category	antibiotic efflux	Mechanism	resistance-nodulation-cell division (RND) antibiotic efflux pump	996
gene_330999	2.1349	-1.63974	0.530241	-3.09244	0.00198518	0.0144477	ther_cntl	7	NODE_2790_length_69936_cov_2.836659	rgi	AMR_gene	176	724	369.4	+	0	gene_id	Gene_name	AAC(6')-Iid	Spectrum	aminoglycoside antibiotic	Category	antibiotic inactivation	Mechanism	AAC(6')	549
gene_1286160	25.1693	-1.64292	0.551854	-2.97709	0.00291001	0.0192546	ther_cntl	7	NODE_51769_length_10658_cov_21.374252	rgi	AMR_gene	2566	4506	1273.5	+	0	gene_id	Gene_name	tetS	Spectrum	tetracycline antibiotic	Category	antibiotic target protection	Mechanism	tetracycline-resistant ribosomal protection protein	1941
gene_3577271	35.3814	-1.65505	0.49458	-3.34638	0.000818745	0.00699493	ther_cntl	7	NODE_975771_length_745_cov_11.775806	rgi	AMR_gene	3	149	93.2	-	0	gene_id	Gene_name	tet(44)	Spectrum	tetracycline antibiotic	Category	antibiotic target protection	Mechanism	tetracycline-resistant ribosomal protection protein	147
gene_604516	4.78108	-1.78362	0.663853	-2.68677	0.00721464	0.0412502	ther_cntl	7	NODE_8881_length_35697_cov_2.603874	rgi	AMR_gene	3854	4918	305.4	-	0	gene_id	Gene_name	vanI	Spectrum	glycopeptide antibiotic	Category	antibiotic target alteration	Mechanism	glycopeptide resistance gene cluster, van ligase	1065
gene_3023946	1033.22	-1.9336	0.497131	-3.88952	0.000100443	0.00112783	ther_cntl	7	NODE_610906_length_1223_cov_35.584699	rgi	AMR_gene	308	1159	587.8	+	0	gene_id	Gene_name	ANT(6)-Ib	Spectrum	aminoglycoside antibiotic	Category	antibiotic inactivation	Mechanism	ANT(6)	852
gene_3107247	1.96815	-1.94208	0.585238	-3.31845	0.000905201	0.00756902	ther_cntl	7	NODE_659701_length_1131_cov_11.950298	rgi	AMR_gene	1022	1129	69.7	+	0	gene_id	Gene_name	tetO	Spectrum	tetracycline antibiotic	Category	antibiotic target protection	Mechanism	tetracycline-resistant ribosomal protection protein	108
gene_301843	4.64504	-1.99454	0.620661	-3.21358	0.00131091	0.0103038	ther_cntl	7	NODE_2366_length_76617_cov_26.496640	rgi	AMR_gene	62375	62869	341.3	+	0	gene_id	Gene_name	lnuC	Spectrum	lincosamide antibiotic	Category	antibiotic inactivation	Mechanism	lincosamide nucleotidyltransferase (LNU)	495
gene_1561125	4.71108	-2.02162	0.719361	-2.8103	0.00494955	0.0308758	ther_cntl	7	NODE_87658_length_6963_cov_2.754314	rgi	AMR_gene	871	2097	746.1	+	0	gene_id	Gene_name	tetA(P)	Spectrum	fluoroquinolone antibiotic, nitroimidazole antibiotic, nucleoside antibiotic, peptide antibiotic, penam, tetracycline antibiotic, rhodamine, antibacterial free fatty acids, glycylcycline, phenicol antibiotic, isoniazid, macrolide antibiotic, fosfomycin, diaminopyrimidine antibiotic, acridine dye, cephalosporin, lincosamide antibiotic, bicyclomycin, oxazolidinone antibiotic, rifamycin antibiotic, benzalkonium chloride	Category	antibiotic efflux	Mechanism	major facilitator superfamily (MFS) antibiotic efflux pump	1227
gene_556339	210.504	-2.10997	0.523199	-4.03283	5.51094e-05	0.000698645	ther_cntl	7	NODE_7496_length_39441_cov_5.092380	rgi	AMR_gene	1508	3466	1250.3	+	0	gene_id	Gene_name	tetB(P)	Spectrum	tetracycline antibiotic	Category	antibiotic target protection	Mechanism	tetracycline-resistant ribosomal protection protein	1959
gene_3805356	15.2344	-2.28165	0.729122	-3.12931	0.00175215	0.0129923	ther_cntl	7	NODE_1153378_length_613_cov_25.409836	rgi	AMR_gene	2	586	389	-	0	gene_id	Gene_name	tetM	Spectrum	tetracycline antibiotic	Category	antibiotic target protection	Mechanism	tetracycline-resistant ribosomal protection protein	585
gene_1828188	34.825	-2.56728	0.72589	-3.53674	0.000405096	0.00370239	ther_cntl	7	NODE_138100_length_4695_cov_20.150766	rgi	AMR_gene	1205	1939	458.8	-	0	gene_id	Gene_name	ErmC	Spectrum	macrolide antibiotic, lincosamide antibiotic, streptogramin antibiotic	Category	antibiotic target alteration	Mechanism	Erm 23S ribosomal RNA methyltransferase	735
gene_3585992	22.9313	-2.58038	0.755024	-3.41762	0.000631719	0.0056424	ther_cntl	7	NODE_982357_length_739_cov_20.711726	rgi	AMR_gene	2	562	359	-	0	gene_id	Gene_name	tet(L)	Spectrum	fluoroquinolone antibiotic, nitroimidazole antibiotic, nucleoside antibiotic, peptide antibiotic, penam, tetracycline antibiotic, rhodamine, antibacterial free fatty acids, glycylcycline, phenicol antibiotic, isoniazid, macrolide antibiotic, fosfomycin, diaminopyrimidine antibiotic, acridine dye, cephalosporin, lincosamide antibiotic, bicyclomycin, oxazolidinone antibiotic, rifamycin antibiotic, benzalkonium chloride	Category	antibiotic efflux	Mechanism	major facilitator superfamily (MFS) antibiotic efflux pump	561
gene_2848287	25.2586	-2.64889	0.578244	-4.58091	4.62948e-06	7.58077e-05	ther_cntl	7	NODE_514510_length_1449_cov_13.294562	rgi	AMR_gene	3	1130	726.5	-	0	gene_id	Gene_name	tet32	Spectrum	tetracycline antibiotic	Category	antibiotic target protection	Mechanism	tetracycline-resistant ribosomal protection protein	1128
gene_983903	24.2687	-2.82482	0.746759	-3.78278	0.000155088	0.00160394	ther_cntl	7	NODE_26332_length_17526_cov_22.483363	rgi	AMR_gene	3449	4252	526.2	+	0	gene_id	Gene_name	lsaE	Spectrum	pleuromutilin antibiotic, tetracycline antibiotic, oxazolidinone antibiotic, macrolide antibiotic, phenicol antibiotic, lincosamide antibiotic, streptogramin antibiotic	Category	antibiotic target protection	Mechanism	ABC-F ATP-binding cassette ribosomal protection protein	804
gene_286358	18.1586	-2.89887	0.772619	-3.75201	0.000175421	0.00176771	ther_cntl	7	NODE_2156_length_80271_cov_19.502059	rgi	AMR_gene	24337	25563	308.5	-	0	gene_id	Gene_name	vanI	Spectrum	glycopeptide antibiotic	Category	antibiotic target alteration	Mechanism	glycopeptide resistance gene cluster, van ligase	1227
gene_2031316	43.6608	-2.99614	0.531784	-5.63413	1.75949e-08	6.91478e-07	ther_cntl	7	NODE_188695_length_3553_cov_25.665694	rgi	AMR_gene	1703	2188	336.7	+	0	gene_id	Gene_name	lnuA	Spectrum	lincosamide antibiotic	Category	antibiotic inactivation	Mechanism	lincosamide nucleotidyltransferase (LNU)	486
gene_1217630	73.3825	-3.20405	0.557935	-5.74269	9.3182e-09	4.57756e-07	ther_cntl	7	NODE_44897_length_11916_cov_22.226614	rgi	AMR_gene	7587	8087	357.1	-	0	gene_id	Gene_name	LnuP	Spectrum	lincosamide antibiotic	Category	antibiotic inactivation	Mechanism	lincosamide nucleotidyltransferase (LNU)	501
gene_3657346	24.417	-3.49066	0.710101	-4.91573	8.84543e-07	1.71229e-05	ther_cntl	7	NODE_1036290_length_694_cov_24.601054	rgi	AMR_gene	2	694	446.4	-	0	gene_id	Gene_name	tetM	Spectrum	tetracycline antibiotic	Category	antibiotic target protection	Mechanism	tetracycline-resistant ribosomal protection protein	693
gene_2559878	22.8201	-3.70871	0.709728	-5.22555	1.73642e-07	5.24934e-06	ther_cntl	7	NODE_376666_length_1931_cov_5.819491	rgi	AMR_gene	45	1730	1032.7	+	0	gene_id	Gene_name	tet(W/N/W)	Spectrum	tetracycline antibiotic	Category	antibiotic target protection	Mechanism	tetracycline-resistant ribosomal protection protein	1686
gene_2899899	10.4484	-3.87274	0.662982	-5.8414	5.17647e-09	2.90622e-07	ther_cntl	7	NODE_541842_length_1378_cov_17.289705	rgi	AMR_gene	2	679	390.2	-	0	gene_id	Gene_name	tet(L)	Spectrum	fluoroquinolone antibiotic, nitroimidazole antibiotic, nucleoside antibiotic, peptide antibiotic, penam, tetracycline antibiotic, rhodamine, antibacterial free fatty acids, glycylcycline, phenicol antibiotic, isoniazid, macrolide antibiotic, fosfomycin, diaminopyrimidine antibiotic, acridine dye, cephalosporin, lincosamide antibiotic, bicyclomycin, oxazolidinone antibiotic, rifamycin antibiotic, benzalkonium chloride	Category	antibiotic efflux	Mechanism	major facilitator superfamily (MFS) antibiotic efflux pump	678
gene_2565487	1384.71	-5.41357	0.956589	-5.65924	1.52046e-08	6.63933e-07	ther_cntl	7	NODE_379120_length_1920_cov_26.502507	rgi	AMR_gene	260	1465	761.9	+	0	gene_id	Gene_name	Mef(En2)	Spectrum	fluoroquinolone antibiotic, tetracycline antibiotic, nitroimidazole antibiotic, nucleoside antibiotic, peptide antibiotic, penam, rhodamine, antibacterial free fatty acids, glycylcycline, phenicol antibiotic, isoniazid, macrolide antibiotic, fosfomycin, diaminopyrimidine antibiotic, acridine dye, cephalosporin, lincosamide antibiotic, bicyclomycin, oxazolidinone antibiotic, rifamycin antibiotic, benzalkonium chloride	Category	antibiotic efflux	Mechanism	major facilitator superfamily (MFS) antibiotic efflux pump	1206
gene_13622	915.179	-6.48783	0.971808	-6.67604	2.45488e-11	1.92954e-09	ther_cntl	7	NODE_24_length_463035_cov_24.432039	rgi	AMR_gene	86434	89529	757.7	+	0	gene_id	Gene_name	adeF	Spectrum	diaminopyrimidine antibiotic, fluoroquinolone antibiotic, acridine dye, triclosan, aminoglycoside antibiotic, aminocoumarin antibiotic, antibacterial free fatty acids, tetracycline antibiotic, macrolide antibiotic, carbapenem, monobactam, phenicol antibiotic, penam, glycylcycline	Category	antibiotic efflux	Mechanism	resistance-nodulation-cell division (RND) antibiotic efflux pump	3096
gene_1055257	254.031	-7.83098	0.643911	-12.1616	4.9773e-34	1.95608e-31	ther_cntl	7	NODE_31265_length_15556_cov_24.542350	rgi	AMR_gene	5310	8915	2217.6	-	0	gene_id	Gene_name	Bifidobacterium adolescentis rpoB mutants conferring resistance to rifampicin	Spectrum	peptide antibiotic, rifamycin antibiotic	Category	antibiotic target replacement, antibiotic target alteration	Mechanism	rifamycin-resistant beta-subunit of RNA polymerase (rpoB)	3606
			count
		Increased	34
		Decreased	26
			60

### Sheet: S9
gene	baseMean	log2FoldChange	lfcSE	stat	pvalue	padj	comparison	day	seqid	source	type	start	stop	score	strand	phase	title	title2	Gene_name	title3	Spectrum	title4	Category	title5	Mechanism	length
gene_2128430	5.60092	2.67505	0.801591	3.33718	0.000846338	0.0260954	ther_sub	7	NODE_217094_length_3141_cov_3.391910	rgi	AMR_gene	760	2010	315.1	-	0	gene_id	Gene_name	vanI	Spectrum	glycopeptide antibiotic	Category	antibiotic target alteration	Mechanism	glycopeptide resistance gene cluster, van ligase	1251
gene_2694921	7.88701	2.4821	0.717873	3.45757	0.000545069	0.0223556	ther_sub	7	NODE_438051_length_1686_cov_22.080717	rgi	AMR_gene	1	78	55.8	-	0	gene_id	Gene_name	APH(3')-IIIa	Spectrum	aminoglycoside antibiotic	Category	antibiotic inactivation	Mechanism	APH(3')	78
gene_2440403	7.66631	2.37177	0.709929	3.34086	0.000835202	0.0260954	ther_sub	7	NODE_326757_length_2187_cov_6.325412	rgi	AMR_gene	1704	2186	304.7	+	0	gene_id	Gene_name	tetO	Spectrum	tetracycline antibiotic	Category	antibiotic target protection	Mechanism	tetracycline-resistant ribosomal protection protein	483
gene_1401649	17.0894	2.25498	0.636861	3.54078	0.000398948	0.0223556	ther_sub	7	NODE_65129_length_8880_cov_15.479612	rgi	AMR_gene	5013	6065	322	-	0	gene_id	Gene_name	vanI	Spectrum	glycopeptide antibiotic	Category	antibiotic target alteration	Mechanism	glycopeptide resistance gene cluster, van ligase	1053
gene_29794	13.081	2.12995	0.664366	3.20599	0.00134597	0.035572	ther_sub	7	NODE_71_length_319968_cov_18.322336	rgi	AMR_gene	19520	20566	301.2	-	0	gene_id	Gene_name	vanI	Spectrum	glycopeptide antibiotic	Category	antibiotic target alteration	Mechanism	glycopeptide resistance gene cluster, van ligase	1047
gene_1494688	49.6157	1.99982	0.621178	3.21941	0.00128456	0.035572	ther_sub	7	NODE_77648_length_7708_cov_13.607148	rgi	AMR_gene	1092	1865	520.8	+	0	gene_id	Gene_name	ErmQ	Spectrum	macrolide antibiotic, lincosamide antibiotic, streptogramin antibiotic	Category	antibiotic target alteration	Mechanism	Erm 23S ribosomal RNA methyltransferase	774
gene_939312	8.64392	1.83567	0.581215	3.15834	0.00158671	0.0377237	ther_sub	7	NODE_23570_length_18928_cov_12.079136	rgi	AMR_gene	5611	6717	309.3	-	0	gene_id	Gene_name	vanI	Spectrum	glycopeptide antibiotic	Category	antibiotic target alteration	Mechanism	glycopeptide resistance gene cluster, van ligase	1107
gene_2901788	2.47865	1.82512	0.486271	3.75331	0.000174515	0.0215235	ther_sub	7	NODE_542892_length_1376_cov_1.584333	rgi	AMR_gene	2	1372	872.8	-	0	gene_id	Gene_name	YojI	Spectrum	pleuromutilin antibiotic, fluoroquinolone antibiotic, tetracycline antibiotic, acridine dye, cephalosporin, nitroimidazole antibiotic, peptide antibiotic, penam, rifamycin antibiotic, macrolide antibiotic	Category	antibiotic efflux	Mechanism	ATP-binding cassette (ABC) antibiotic efflux pump	1371
gene_2437450	2.92649	1.73989	0.507298	3.42972	0.000604204	0.0223556	ther_sub	7	NODE_325620_length_2194_cov_1.879169	rgi	AMR_gene	689	1669	586.3	+	0	gene_id	Gene_name	PmrF	Spectrum	peptide antibiotic	Category	antibiotic target alteration	Mechanism	pmr phosphoethanolamine transferase	981
gene_724913	616.378	1.12446	0.35997	3.12376	0.00178553	0.0388616	ther_sub	7	NODE_13017_length_28189_cov_20.395097	rgi	AMR_gene	25796	26701	613.2	-	0	gene_id	Gene_name	APH(2'')-IVa	Spectrum	aminoglycoside antibiotic	Category	antibiotic inactivation	Mechanism	APH(2'')	906
gene_3558816	290.425	0.70752	0.224591	3.15025	0.00163129	0.0377237	ther_sub	7	NODE_962072_length_757_cov_50.188291	rgi	AMR_gene	423	755	218.4	+	0	gene_id	Gene_name	tet(W/N/W)	Spectrum	tetracycline antibiotic	Category	antibiotic target protection	Mechanism	tetracycline-resistant ribosomal protection protein	333
gene_2031316	43.6608	-1.92829	0.535543	-3.60063	0.000317443	0.0223556	ther_sub	7	NODE_188695_length_3553_cov_25.665694	rgi	AMR_gene	1703	2188	336.7	+	0	gene_id	Gene_name	lnuA	Spectrum	lincosamide antibiotic	Category	antibiotic inactivation	Mechanism	lincosamide nucleotidyltransferase (LNU)	486
gene_1634341	74.4535	-1.9679	0.636989	-3.08938	0.00200574	0.0412291	ther_sub	7	NODE_99873_length_6229_cov_22.405799	rgi	AMR_gene	4240	5388	308.1	-	0	gene_id	Gene_name	vanI	Spectrum	glycopeptide antibiotic	Category	antibiotic target alteration	Mechanism	glycopeptide resistance gene cluster, van ligase	1149
gene_805454	33.8981	-2.61249	0.688273	-3.79571	0.000147219	0.0215235	ther_sub	7	NODE_16471_length_24212_cov_20.690497	rgi	AMR_gene	16771	18021	715.7	-	0	gene_id	Gene_name	tet(Z)	Spectrum	fluoroquinolone antibiotic, nitroimidazole antibiotic, nucleoside antibiotic, peptide antibiotic, penam, tetracycline antibiotic, rhodamine, antibacterial free fatty acids, glycylcycline, phenicol antibiotic, isoniazid, macrolide antibiotic, fosfomycin, diaminopyrimidine antibiotic, acridine dye, cephalosporin, lincosamide antibiotic, bicyclomycin, oxazolidinone antibiotic, rifamycin antibiotic, benzalkonium chloride	Category	antibiotic efflux	Mechanism	major facilitator superfamily (MFS) antibiotic efflux pump	1251
gene_13622	915.179	-3.45153	0.980324	-3.5208	0.000430244	0.0223556	ther_sub	7	NODE_24_length_463035_cov_24.432039	rgi	AMR_gene	86434	89529	757.7	+	0	gene_id	Gene_name	adeF	Spectrum	diaminopyrimidine antibiotic, fluoroquinolone antibiotic, acridine dye, triclosan, aminoglycoside antibiotic, aminocoumarin antibiotic, antibacterial free fatty acids, tetracycline antibiotic, macrolide antibiotic, carbapenem, monobactam, phenicol antibiotic, penam, glycylcycline	Category	antibiotic efflux	Mechanism	resistance-nodulation-cell division (RND) antibiotic efflux pump	3096
			count
		Increased	11
		Decreased	4
		Total	15

### Sheet: S10
gene	baseMean	log2FoldChange	lfcSE	stat	pvalue	padj	comparison	day	seqid	source	type	start	stop	score	strand	phase	title	title2	Gene_name	title3	Spectrum	title4	Category	title5	Mechanism	length
gene_209683	97.725	4.83106	0.965669	5.00282	5.64989e-07	2.9218e-05	sub_cntl	35	NODE_1269_length_105534_cov_23.667609	rgi	AMR_gene	63228	66398	761.9	+	0	gene_id	Gene_name	adeF	Spectrum	diaminopyrimidine antibiotic, fluoroquinolone antibiotic, acridine dye, triclosan, aminoglycoside antibiotic, aminocoumarin antibiotic, antibacterial free fatty acids, tetracycline antibiotic, macrolide antibiotic, carbapenem, monobactam, phenicol antibiotic, penam, glycylcycline	Category	antibiotic efflux	Mechanism	resistance-nodulation-cell division (RND) antibiotic efflux pump	3171
gene_2565487	1384.71	2.75988	0.839401	3.28791	0.00100933	0.0147114	sub_cntl	35	NODE_379120_length_1920_cov_26.502507	rgi	AMR_gene	260	1465	761.9	+	0	gene_id	Gene_name	Mef(En2)	Spectrum	fluoroquinolone antibiotic, tetracycline antibiotic, nitroimidazole antibiotic, nucleoside antibiotic, peptide antibiotic, penam, rhodamine, antibacterial free fatty acids, glycylcycline, phenicol antibiotic, isoniazid, macrolide antibiotic, fosfomycin, diaminopyrimidine antibiotic, acridine dye, cephalosporin, lincosamide antibiotic, bicyclomycin, oxazolidinone antibiotic, rifamycin antibiotic, benzalkonium chloride	Category	antibiotic efflux	Mechanism	major facilitator superfamily (MFS) antibiotic efflux pump	1206
gene_13622	915.179	2.61759	0.857574	3.05232	0.00227078	0.0283457	sub_cntl	35	NODE_24_length_463035_cov_24.432039	rgi	AMR_gene	86434	89529	757.7	+	0	gene_id	Gene_name	adeF	Spectrum	diaminopyrimidine antibiotic, fluoroquinolone antibiotic, acridine dye, triclosan, aminoglycoside antibiotic, aminocoumarin antibiotic, antibacterial free fatty acids, tetracycline antibiotic, macrolide antibiotic, carbapenem, monobactam, phenicol antibiotic, penam, glycylcycline	Category	antibiotic efflux	Mechanism	resistance-nodulation-cell division (RND) antibiotic efflux pump	3096
gene_2128430	5.60092	2.52019	0.861209	2.92634	0.0034298	0.0378469	sub_cntl	35	NODE_217094_length_3141_cov_3.391910	rgi	AMR_gene	760	2010	315.1	-	0	gene_id	Gene_name	vanI	Spectrum	glycopeptide antibiotic	Category	antibiotic target alteration	Mechanism	glycopeptide resistance gene cluster, van ligase	1251
gene_939312	8.64392	2.27591	0.710579	3.20289	0.00136055	0.0182414	sub_cntl	35	NODE_23570_length_18928_cov_12.079136	rgi	AMR_gene	5611	6717	309.3	-	0	gene_id	Gene_name	vanI	Spectrum	glycopeptide antibiotic	Category	antibiotic target alteration	Mechanism	glycopeptide resistance gene cluster, van ligase	1107
gene_2200035	61.6157	1.96728	0.679508	2.89515	0.00378979	0.0403502	sub_cntl	35	NODE_239738_length_2877_cov_24.896439	rgi	AMR_gene	1412	1942	346.3	+	0	gene_id	Gene_name	emrR	Spectrum	fluoroquinolone antibiotic, tetracycline antibiotic, nitroimidazole antibiotic, nucleoside antibiotic, peptide antibiotic, penam, rhodamine, antibacterial free fatty acids, glycylcycline, phenicol antibiotic, isoniazid, macrolide antibiotic, fosfomycin, diaminopyrimidine antibiotic, acridine dye, cephalosporin, lincosamide antibiotic, bicyclomycin, oxazolidinone antibiotic, rifamycin antibiotic, benzalkonium chloride	Category	antibiotic efflux	Mechanism	major facilitator superfamily (MFS) antibiotic efflux pump	531
gene_3472734	3.34047	1.93144	0.690178	2.79847	0.0051345	0.0464672	sub_cntl	35	NODE_899596_length_816_cov_6.050651	rgi	AMR_gene	1	801	534.3	-	0	gene_id	Gene_name	YojI	Spectrum	pleuromutilin antibiotic, fluoroquinolone antibiotic, tetracycline antibiotic, acridine dye, cephalosporin, nitroimidazole antibiotic, peptide antibiotic, penam, rifamycin antibiotic, macrolide antibiotic	Category	antibiotic efflux	Mechanism	ATP-binding cassette (ABC) antibiotic efflux pump	801
gene_3542132	8.71571	1.82295	0.578072	3.15349	0.00161329	0.0208575	sub_cntl	35	NODE_949804_length_768_cov_17.223950	rgi	AMR_gene	232	768	375.6	-	0	gene_id	Gene_name	tetM	Spectrum	tetracycline antibiotic	Category	antibiotic target protection	Mechanism	tetracycline-resistant ribosomal protection protein	537
gene_724913	616.378	1.35552	0.360257	3.76266	0.000168118	0.00320309	sub_cntl	35	NODE_13017_length_28189_cov_20.395097	rgi	AMR_gene	25796	26701	613.2	-	0	gene_id	Gene_name	APH(2'')-IVa	Spectrum	aminoglycoside antibiotic	Category	antibiotic inactivation	Mechanism	APH(2'')	906
gene_2863863	37.2583	1.31192	0.471044	2.78513	0.00535055	0.0472414	sub_cntl	35	NODE_522703_length_1427_cov_22.220430	rgi	AMR_gene	642	1427	548.1	-	0	gene_id	Gene_name	ANT(6)-Ia	Spectrum	aminoglycoside antibiotic	Category	antibiotic inactivation	Mechanism	ANT(6)	786
gene_2984976	2.79662	-1.59295	0.544692	-2.9245	0.00345013	0.0378469	sub_cntl	35	NODE_588688_length_1270_cov_3.836681	rgi	AMR_gene	783	1268	304.3	-	0	gene_id	Gene_name	tet(33)	Spectrum	fluoroquinolone antibiotic, nitroimidazole antibiotic, nucleoside antibiotic, peptide antibiotic, penam, tetracycline antibiotic, rhodamine, antibacterial free fatty acids, glycylcycline, phenicol antibiotic, isoniazid, macrolide antibiotic, fosfomycin, diaminopyrimidine antibiotic, acridine dye, cephalosporin, lincosamide antibiotic, bicyclomycin, oxazolidinone antibiotic, rifamycin antibiotic, benzalkonium chloride	Category	antibiotic efflux	Mechanism	major facilitator superfamily (MFS) antibiotic efflux pump	486
gene_1997735	4.12941	-1.87379	0.660541	-2.83675	0.00455755	0.0445901	sub_cntl	35	NODE_179491_length_3713_cov_2.005017	rgi	AMR_gene	2208	3257	303.9	+	0	gene_id	Gene_name	vanI	Spectrum	glycopeptide antibiotic	Category	antibiotic target alteration	Mechanism	glycopeptide resistance gene cluster, van ligase	1050
gene_3081600	1.67307	-2.03296	0.606449	-3.35223	0.00080163	0.0131905	sub_cntl	35	NODE_644520_length_1159_cov_0.882979	rgi	AMR_gene	21	914	503.4	-	0	gene_id	Gene_name	APH(2'')-If	Spectrum	aminoglycoside antibiotic	Category	antibiotic inactivation	Mechanism	APH(2'')	894
gene_604516	4.78108	-2.13776	0.506749	-4.21857	2.45854e-05	0.000604376	sub_cntl	35	NODE_8881_length_35697_cov_2.603874	rgi	AMR_gene	3854	4918	305.4	-	0	gene_id	Gene_name	vanI	Spectrum	glycopeptide antibiotic	Category	antibiotic target alteration	Mechanism	glycopeptide resistance gene cluster, van ligase	1065
gene_1649125	3.81397	-2.21149	0.583545	-3.78974	0.000150802	0.0030328	sub_cntl	35	NODE_102482_length_6092_cov_5.743087	rgi	AMR_gene	304	1350	300.8	-	0	gene_id	Gene_name	vanI	Spectrum	glycopeptide antibiotic	Category	antibiotic target alteration	Mechanism	glycopeptide resistance gene cluster, van ligase	1047
gene_1522048	5.53199	-2.2797	0.808265	-2.82048	0.00479515	0.0454244	sub_cntl	35	NODE_81679_length_7392_cov_17.847117	rgi	AMR_gene	307	1746	983.8	-	0	gene_id	Gene_name	AAC(6')-Ie-APH(2'')-Ia	Spectrum	aminoglycoside antibiotic	Category	antibiotic inactivation	Mechanism	APH(2''), AAC(6')	1440
gene_481464	4.69924	-2.28924	0.65316	-3.50486	0.00045685	0.00826898	sub_cntl	35	NODE_5625_length_46637_cov_2.574196	rgi	AMR_gene	31748	32800	301.2	-	0	gene_id	Gene_name	vanI	Spectrum	glycopeptide antibiotic	Category	antibiotic target alteration	Mechanism	glycopeptide resistance gene cluster, van ligase	1053
gene_2190698	30.8217	-2.75729	0.817487	-3.37289	0.000743834	0.0128223	sub_cntl	35	NODE_236682_length_2910_cov_20.825853	rgi	AMR_gene	1750	2409	433.3	-	0	gene_id	Gene_name	npmA	Spectrum	aminoglycoside antibiotic	Category	antibiotic target alteration	Mechanism	16S rRNA methyltransferase (A1408)	660
gene_2676715	2.56963	-2.95305	0.652076	-4.52869	5.93499e-06	0.000195315	sub_cntl	35	NODE_429541_length_1717_cov_1.819095	rgi	AMR_gene	653	1360	435.6	+	0	gene_id	Gene_name	vanRG	Spectrum	glycopeptide antibiotic	Category	antibiotic target alteration	Mechanism	glycopeptide resistance gene cluster, vanR	708
gene_2440403	7.66631	-3.06057	0.644922	-4.74565	2.07836e-06	8.35964e-05	sub_cntl	35	NODE_326757_length_2187_cov_6.325412	rgi	AMR_gene	1704	2186	304.7	+	0	gene_id	Gene_name	tetO	Spectrum	tetracycline antibiotic	Category	antibiotic target protection	Mechanism	tetracycline-resistant ribosomal protection protein	483
gene_125189	22.7563	-3.0839	0.76059	-4.05462	5.02159e-05	0.0010693	sub_cntl	35	NODE_561_length_153202_cov_21.541231	rgi	AMR_gene	5094	6170	306.2	+	0	gene_id	Gene_name	vanI	Spectrum	glycopeptide antibiotic	Category	antibiotic target alteration	Mechanism	glycopeptide resistance gene cluster, van ligase	1077
			count
		Increased	10
		Decreased	11
		Total	21

### Sheet: S11
gene	baseMean	log2FoldChange	lfcSE	stat	pvalue	padj	comparison	day	seqid	source	type	start	stop	score	strand	phase	title	title2	Gene_name	title3	Spectrum	title4	Category	title5	Mechanism	length
gene_142345	19.9769	3.77303	0.773341	4.87887	1.06693e-06	1.90592e-05	ther_cntl	35	NODE_682_length_141639_cov_21.643088	rgi	AMR_gene	128259	129095	562.8	-	0	gene_id	Gene_name	APH(6)-Id	Spectrum	aminoglycoside antibiotic	Category	antibiotic inactivation	Mechanism	APH(6)	837
gene_1570339	23.3507	3.51916	0.758315	4.64077	3.47121e-06	4.26308e-05	ther_cntl	35	NODE_89127_length_6867_cov_22.172501	rgi	AMR_gene	1379	2602	760	-	0	gene_id	Gene_name	tet(B)	Spectrum	fluoroquinolone antibiotic, nitroimidazole antibiotic, nucleoside antibiotic, peptide antibiotic, penam, tetracycline antibiotic, rhodamine, antibacterial free fatty acids, glycylcycline, phenicol antibiotic, isoniazid, macrolide antibiotic, fosfomycin, diaminopyrimidine antibiotic, acridine dye, cephalosporin, lincosamide antibiotic, bicyclomycin, oxazolidinone antibiotic, rifamycin antibiotic, benzalkonium chloride	Category	antibiotic efflux	Mechanism	major facilitator superfamily (MFS) antibiotic efflux pump	1224
gene_942228	5.4876	3.51187	0.611518	5.74287	9.3086e-09	3.65828e-07	ther_cntl	35	NODE_23741_length_18834_cov_2.262761	rgi	AMR_gene	11892	13826	881.7	+	0	gene_id	Gene_name	tet(W/N/W)	Spectrum	tetracycline antibiotic	Category	antibiotic target protection	Mechanism	tetracycline-resistant ribosomal protection protein	1935
gene_1523354	34.9044	3.49392	0.754849	4.62863	3.68091e-06	4.38363e-05	ther_cntl	35	NODE_81875_length_7377_cov_22.872587	rgi	AMR_gene	245	598	220.3	+	0	gene_id	Gene_name	Escherichia coli emrE	Spectrum	tetracycline antibiotic, aminoglycoside antibiotic, phenicol antibiotic, aminocoumarin antibiotic, macrolide antibiotic	Category	antibiotic efflux	Mechanism	small multidrug resistance (SMR) antibiotic efflux pump	354
gene_2899899	10.4484	3.47788	0.745432	4.66559	3.0773e-06	4.03126e-05	ther_cntl	35	NODE_541842_length_1378_cov_17.289705	rgi	AMR_gene	2	679	390.2	-	0	gene_id	Gene_name	tet(L)	Spectrum	fluoroquinolone antibiotic, nitroimidazole antibiotic, nucleoside antibiotic, peptide antibiotic, penam, tetracycline antibiotic, rhodamine, antibacterial free fatty acids, glycylcycline, phenicol antibiotic, isoniazid, macrolide antibiotic, fosfomycin, diaminopyrimidine antibiotic, acridine dye, cephalosporin, lincosamide antibiotic, bicyclomycin, oxazolidinone antibiotic, rifamycin antibiotic, benzalkonium chloride	Category	antibiotic efflux	Mechanism	major facilitator superfamily (MFS) antibiotic efflux pump	678
gene_142346	39.6849	3.47673	0.764325	4.54876	5.39631e-06	5.73176e-05	ther_cntl	35	NODE_682_length_141639_cov_21.643088	rgi	AMR_gene	129095	130003	552.4	-	0	gene_id	Gene_name	APH(3'')-Ib	Spectrum	aminoglycoside antibiotic	Category	antibiotic inactivation	Mechanism	APH(3'')	909
gene_3078041	3.50112	3.44327	0.686134	5.01836	5.21153e-07	1.07796e-05	ther_cntl	35	NODE_642473_length_1162_cov_7.274831	rgi	AMR_gene	2	1120	724.2	-	0	gene_id	Gene_name	mdtO	Spectrum	fluoroquinolone antibiotic, tetracycline antibiotic, nitroimidazole antibiotic, nucleoside antibiotic, peptide antibiotic, rifamycin antibiotic, antibacterial free fatty acids, glycylcycline, phenicol antibiotic, isoniazid, macrolide antibiotic, fosfomycin, diaminopyrimidine antibiotic, acridine dye, penam, cephalosporin, lincosamide antibiotic, bicyclomycin, oxazolidinone antibiotic, rhodamine, benzalkonium chloride	Category	antibiotic efflux	Mechanism	major facilitator superfamily (MFS) antibiotic efflux pump	1119
gene_2494385	2.82723	3.41491	0.586765	5.81989	5.88879e-09	2.57144e-07	ther_cntl	35	NODE_348806_length_2065_cov_2.187629	rgi	AMR_gene	480	1211	470.7	+	0	gene_id	Gene_name	Erm(43)	Spectrum	lincosamide antibiotic, macrolide antibiotic, streptogramin antibiotic	Category	antibiotic target alteration	Mechanism	Erm 23S ribosomal RNA methyltransferase	732
gene_2200035	61.6157	3.38343	0.672203	5.03335	4.81994e-07	1.05235e-05	ther_cntl	35	NODE_239738_length_2877_cov_24.896439	rgi	AMR_gene	1412	1942	346.3	+	0	gene_id	Gene_name	emrR	Spectrum	fluoroquinolone antibiotic, tetracycline antibiotic, nitroimidazole antibiotic, nucleoside antibiotic, peptide antibiotic, penam, rhodamine, antibacterial free fatty acids, glycylcycline, phenicol antibiotic, isoniazid, macrolide antibiotic, fosfomycin, diaminopyrimidine antibiotic, acridine dye, cephalosporin, lincosamide antibiotic, bicyclomycin, oxazolidinone antibiotic, rifamycin antibiotic, benzalkonium chloride	Category	antibiotic efflux	Mechanism	major facilitator superfamily (MFS) antibiotic efflux pump	531
gene_1028748	127.206	3.38077	0.622671	5.42947	5.6522e-08	1.7087e-06	ther_cntl	35	NODE_29367_length_16243_cov_25.214915	rgi	AMR_gene	1200	2357	722.6	-	0	gene_id	Gene_name	mdtE	Spectrum	diaminopyrimidine antibiotic, fluoroquinolone antibiotic, tetracycline antibiotic, acridine dye, triclosan, aminoglycoside antibiotic, aminocoumarin antibiotic, antibacterial free fatty acids, penam, carbapenem, glycylcycline, phenicol antibiotic, macrolide antibiotic, monobactam	Category	antibiotic efflux	Mechanism	resistance-nodulation-cell division (RND) antibiotic efflux pump	1158
gene_901840	94.1909	3.36647	0.718665	4.68433	2.80872e-06	3.94223e-05	ther_cntl	35	NODE_21404_length_20249_cov_20.466210	rgi	AMR_gene	10680	12146	907.1	+	0	gene_id	Gene_name	mdtP	Spectrum	fluoroquinolone antibiotic, tetracycline antibiotic, nitroimidazole antibiotic, nucleoside antibiotic, peptide antibiotic, rifamycin antibiotic, antibacterial free fatty acids, glycylcycline, phenicol antibiotic, isoniazid, macrolide antibiotic, fosfomycin, diaminopyrimidine antibiotic, acridine dye, penam, cephalosporin, lincosamide antibiotic, bicyclomycin, oxazolidinone antibiotic, rhodamine, benzalkonium chloride	Category	antibiotic efflux	Mechanism	major facilitator superfamily (MFS) antibiotic efflux pump	1467
gene_3380518	39.4139	3.33508	0.782377	4.26275	2.01931e-05	0.000161761	ther_cntl	35	NODE_835107_length_885_cov_22.025000	rgi	AMR_gene	197	883	464.9	-	0	gene_id	Gene_name	Escherichia coli ampC beta-lactamase	Spectrum	penam, cephalosporin	Category	antibiotic inactivation	Mechanism	ampC-type beta-lactamase	687
gene_895355	104.136	3.31867	0.659296	5.03366	4.81208e-07	1.05235e-05	ther_cntl	35	NODE_21043_length_20500_cov_29.410945	rgi	AMR_gene	7973	8605	418.7	+	0	gene_id	Gene_name	CRP	Spectrum	fluoroquinolone antibiotic, tetracycline antibiotic, triclosan, aminocoumarin antibiotic, antibacterial free fatty acids, carbapenem, macrolide antibiotic, phenicol antibiotic, glycylcycline, diaminopyrimidine antibiotic, acridine dye, penam, aminoglycoside antibiotic, monobactam	Category	antibiotic efflux	Mechanism	resistance-nodulation-cell division (RND) antibiotic efflux pump	633
gene_536963	284.591	3.30622	0.676721	4.88565	1.03088e-06	1.90592e-05	ther_cntl	35	NODE_6981_length_41097_cov_25.734941	rgi	AMR_gene	27424	30537	1979.1	+	0	gene_id	Gene_name	acrD	Spectrum	diaminopyrimidine antibiotic, fluoroquinolone antibiotic, tetracycline antibiotic, acridine dye, triclosan, aminoglycoside antibiotic, aminocoumarin antibiotic, antibacterial free fatty acids, macrolide antibiotic, carbapenem, monobactam, phenicol antibiotic, penam, glycylcycline	Category	antibiotic efflux	Mechanism	resistance-nodulation-cell division (RND) antibiotic efflux pump	3114
gene_1123692	222.11	3.30172	0.612828	5.38767	7.13764e-08	1.87006e-06	ther_cntl	35	NODE_36541_length_13896_cov_27.561252	rgi	AMR_gene	4566	6239	1086.6	-	0	gene_id	Gene_name	eptA	Spectrum	peptide antibiotic	Category	antibiotic target alteration	Mechanism	pmr phosphoethanolamine transferase	1674
gene_3335434	2.88007	3.18332	0.680737	4.67628	2.92128e-06	3.95884e-05	ther_cntl	35	NODE_804550_length_921_cov_6.079146	rgi	AMR_gene	1	651	448.4	+	0	gene_id	Gene_name	Escherichia coli ampC1 beta-lactamase	Spectrum	penam, cephalosporin	Category	antibiotic inactivation	Mechanism	ampC-type beta-lactamase	651
gene_1993875	13.7574	3.17942	0.746606	4.2585	2.05802e-05	0.000161761	ther_cntl	35	NODE_178475_length_3731_cov_13.338048	rgi	AMR_gene	2	535	331.6	-	0	gene_id	Gene_name	mdtM	Spectrum	fluoroquinolone antibiotic, tetracycline antibiotic, nitroimidazole antibiotic, nucleoside antibiotic, peptide antibiotic, penam, benzalkonium chloride, rifamycin antibiotic, antibacterial free fatty acids, macrolide antibiotic, phenicol antibiotic, isoniazid, glycylcycline, diaminopyrimidine antibiotic, acridine dye, cephalosporin, lincosamide antibiotic, bicyclomycin, fosfomycin, oxazolidinone antibiotic, rhodamine	Category	antibiotic efflux	Mechanism	major facilitator superfamily (MFS) antibiotic efflux pump	534
gene_2484922	91.9979	3.14772	0.700389	4.49424	6.98189e-06	7.0356e-05	ther_cntl	35	NODE_344850_length_2085_cov_18.595918	rgi	AMR_gene	41	1579	988	+	0	gene_id	Gene_name	emrY	Spectrum	fluoroquinolone antibiotic, nitroimidazole antibiotic, nucleoside antibiotic, peptide antibiotic, penam, tetracycline antibiotic, rhodamine, antibacterial free fatty acids, glycylcycline, phenicol antibiotic, isoniazid, macrolide antibiotic, fosfomycin, diaminopyrimidine antibiotic, acridine dye, cephalosporin, lincosamide antibiotic, bicyclomycin, oxazolidinone antibiotic, rifamycin antibiotic, benzalkonium chloride	Category	antibiotic efflux	Mechanism	major facilitator superfamily (MFS) antibiotic efflux pump	1539
gene_2249447	3.27843	3.1246	0.63908	4.88921	1.01242e-06	1.90592e-05	ther_cntl	35	NODE_256213_length_2713_cov_8.122488	rgi	AMR_gene	1872	2702	542.3	-	0	gene_id	Gene_name	ugd	Spectrum	peptide antibiotic	Category	antibiotic target alteration	Mechanism	pmr phosphoethanolamine transferase	831
gene_901839	150.664	3.09882	0.643107	4.81851	1.44636e-06	2.36841e-05	ther_cntl	35	NODE_21404_length_20249_cov_20.466210	rgi	AMR_gene	8632	10683	1319.7	+	0	gene_id	Gene_name	mdtO	Spectrum	fluoroquinolone antibiotic, tetracycline antibiotic, nitroimidazole antibiotic, nucleoside antibiotic, peptide antibiotic, rifamycin antibiotic, antibacterial free fatty acids, glycylcycline, phenicol antibiotic, isoniazid, macrolide antibiotic, fosfomycin, diaminopyrimidine antibiotic, acridine dye, penam, cephalosporin, lincosamide antibiotic, bicyclomycin, oxazolidinone antibiotic, rhodamine, benzalkonium chloride	Category	antibiotic efflux	Mechanism	major facilitator superfamily (MFS) antibiotic efflux pump	2052
gene_2890069	25.0746	3.07538	0.748984	4.10606	4.02458e-05	0.000255107	ther_cntl	35	NODE_536590_length_1391_cov_15.219589	rgi	AMR_gene	584	1348	470.3	-	0	gene_id	Gene_name	gadX	Spectrum	fluoroquinolone antibiotic, tetracycline antibiotic, triclosan, aminocoumarin antibiotic, antibacterial free fatty acids, carbapenem, macrolide antibiotic, phenicol antibiotic, glycylcycline, diaminopyrimidine antibiotic, acridine dye, penam, aminoglycoside antibiotic, monobactam	Category	antibiotic efflux	Mechanism	resistance-nodulation-cell division (RND) antibiotic efflux pump	765
gene_3450763	3.42212	3.07393	0.669155	4.59375	4.35357e-06	4.88954e-05	ther_cntl	35	NODE_884000_length_832_cov_8.210750	rgi	AMR_gene	1	636	430.6	+	0	gene_id	Gene_name	Escherichia coli ampC beta-lactamase	Spectrum	penam, cephalosporin	Category	antibiotic inactivation	Mechanism	ampC-type beta-lactamase	636
gene_1983811	251.891	3.06311	0.657486	4.65883	3.18012e-06	4.03157e-05	ther_cntl	35	NODE_175796_length_3781_cov_28.259573	rgi	AMR_gene	1	3567	2311.6	-	0	gene_id	Gene_name	evgS	Spectrum	fluoroquinolone antibiotic, oxazolidinone antibiotic, triclosan, nitroimidazole antibiotic, aminocoumarin antibiotic, nucleoside antibiotic, peptide antibiotic, penam, tetracycline antibiotic, rifamycin antibiotic, antibacterial free fatty acids, carbapenem, glycylcycline, phenicol antibiotic, isoniazid, monobactam, fosfomycin, diaminopyrimidine antibiotic, acridine dye, aminoglycoside antibiotic, cephalosporin, lincosamide antibiotic, bicyclomycin, macrolide antibiotic, rhodamine, benzalkonium chloride	Category	antibiotic efflux	Mechanism	major facilitator superfamily (MFS) antibiotic efflux pump, resistance-nodulation-cell division (RND) antibiotic efflux pump	3567
gene_1725696	284.269	3.04097	0.626572	4.85335	1.21394e-06	2.07426e-05	ther_cntl	35	NODE_116709_length_5435_cov_24.868927	rgi	AMR_gene	2029	5133	1937.9	-	0	gene_id	Gene_name	AcrF	Spectrum	diaminopyrimidine antibiotic, fluoroquinolone antibiotic, tetracycline antibiotic, acridine dye, triclosan, aminoglycoside antibiotic, cephalosporin, aminocoumarin antibiotic, antibacterial free fatty acids, cephamycin, penam, macrolide antibiotic, carbapenem, monobactam, phenicol antibiotic, glycylcycline	Category	antibiotic efflux	Mechanism	resistance-nodulation-cell division (RND) antibiotic efflux pump	3105
gene_1144465	129.357	3.01222	0.714702	4.21465	2.50163e-05	0.000179782	ther_cntl	35	NODE_38294_length_13432_cov_26.632299	rgi	AMR_gene	1	2793	1704.1	+	0	gene_id	Gene_name	mdtB	Spectrum	glycylcycline, diaminopyrimidine antibiotic, fluoroquinolone antibiotic, tetracycline antibiotic, acridine dye, triclosan, aminoglycoside antibiotic, aminocoumarin antibiotic, antibacterial free fatty acids, monobactam, carbapenem, phenicol antibiotic, penam, macrolide antibiotic	Category	antibiotic efflux	Mechanism	resistance-nodulation-cell division (RND) antibiotic efflux pump	2793
gene_2057335	225.234	3.00586	0.632619	4.75146	2.01952e-06	3.17469e-05	ther_cntl	35	NODE_196027_length_3438_cov_19.715364	rgi	AMR_gene	1375	3426	1282.3	-	0	gene_id	Gene_name	mdtF	Spectrum	diaminopyrimidine antibiotic, fluoroquinolone antibiotic, tetracycline antibiotic, acridine dye, triclosan, aminoglycoside antibiotic, aminocoumarin antibiotic, antibacterial free fatty acids, penam, carbapenem, glycylcycline, phenicol antibiotic, macrolide antibiotic, monobactam	Category	antibiotic efflux	Mechanism	resistance-nodulation-cell division (RND) antibiotic efflux pump	2052
gene_1837225	36.4798	2.99779	0.794582	3.77279	0.000161431	0.000845899	ther_cntl	35	NODE_140101_length_4634_cov_24.379463	rgi	AMR_gene	3430	4632	770.4	+	0	gene_id	Gene_name	YojI	Spectrum	pleuromutilin antibiotic, fluoroquinolone antibiotic, tetracycline antibiotic, acridine dye, cephalosporin, nitroimidazole antibiotic, peptide antibiotic, penam, rifamycin antibiotic, macrolide antibiotic	Category	antibiotic efflux	Mechanism	ATP-binding cassette (ABC) antibiotic efflux pump	1203
gene_1144469	45.908	2.97351	0.712652	4.17245	3.01338e-05	0.000207765	ther_cntl	35	NODE_38294_length_13432_cov_26.632299	rgi	AMR_gene	8684	9406	484.2	+	0	gene_id	Gene_name	baeR	Spectrum	glycylcycline, diaminopyrimidine antibiotic, fluoroquinolone antibiotic, tetracycline antibiotic, acridine dye, triclosan, aminoglycoside antibiotic, aminocoumarin antibiotic, antibacterial free fatty acids, monobactam, macrolide antibiotic, carbapenem, phenicol antibiotic, penam	Category	antibiotic efflux	Mechanism	resistance-nodulation-cell division (RND) antibiotic efflux pump	723
gene_3513119	2.31623	2.97032	0.646608	4.5937	4.35455e-06	4.88954e-05	ther_cntl	35	NODE_928590_length_788_cov_5.315234	rgi	AMR_gene	394	786	256.9	+	0	gene_id	Gene_name	AcrS	Spectrum	fluoroquinolone antibiotic, triclosan, aminocoumarin antibiotic, antibacterial free fatty acids, cephamycin, penam, carbapenem, glycylcycline, phenicol antibiotic, macrolide antibiotic, diaminopyrimidine antibiotic, acridine dye, aminoglycoside antibiotic, cephalosporin, monobactam, tetracycline antibiotic, rifamycin antibiotic	Category	antibiotic efflux	Mechanism	resistance-nodulation-cell division (RND) antibiotic efflux pump	393
gene_3413414	2.25767	2.96484	0.661675	4.48082	7.43571e-06	7.30558e-05	ther_cntl	35	NODE_857855_length_860_cov_4.727891	rgi	AMR_gene	1	858	523.5	+	0	gene_id	Gene_name	mdtB	Spectrum	glycylcycline, diaminopyrimidine antibiotic, fluoroquinolone antibiotic, tetracycline antibiotic, acridine dye, triclosan, aminoglycoside antibiotic, aminocoumarin antibiotic, antibacterial free fatty acids, monobactam, carbapenem, phenicol antibiotic, penam, macrolide antibiotic	Category	antibiotic efflux	Mechanism	resistance-nodulation-cell division (RND) antibiotic efflux pump	858
gene_1061996	117.333	2.95658	0.64886	4.55657	5.1995e-06	5.67612e-05	ther_cntl	35	NODE_31768_length_15379_cov_27.819457	rgi	AMR_gene	2584	3792	781.6	+	0	gene_id	Gene_name	mdtH	Spectrum	fluoroquinolone antibiotic, tetracycline antibiotic, nitroimidazole antibiotic, nucleoside antibiotic, peptide antibiotic, penam, rifamycin antibiotic, antibacterial free fatty acids, macrolide antibiotic, phenicol antibiotic, isoniazid, glycylcycline, diaminopyrimidine antibiotic, acridine dye, cephalosporin, lincosamide antibiotic, bicyclomycin, fosfomycin, oxazolidinone antibiotic, rhodamine, benzalkonium chloride	Category	antibiotic efflux	Mechanism	major facilitator superfamily (MFS) antibiotic efflux pump	1209
gene_1411594	117.148	2.95407	0.660449	4.47282	7.71948e-06	7.3994e-05	ther_cntl	35	NODE_66400_length_8745_cov_27.141879	rgi	AMR_gene	3065	4297	761.1	-	0	gene_id	Gene_name	Escherichia coli mdfA	Spectrum	fluoroquinolone antibiotic, nitroimidazole antibiotic, nucleoside antibiotic, peptide antibiotic, penam, tetracycline antibiotic, rhodamine, antibacterial free fatty acids, glycylcycline, phenicol antibiotic, isoniazid, macrolide antibiotic, fosfomycin, diaminopyrimidine antibiotic, acridine dye, cephalosporin, lincosamide antibiotic, bicyclomycin, oxazolidinone antibiotic, rifamycin antibiotic, benzalkonium chloride	Category	antibiotic efflux	Mechanism	major facilitator superfamily (MFS) antibiotic efflux pump	1233
gene_347574	110.523	2.88809	0.685823	4.21113	2.54094e-05	0.000179782	ther_cntl	35	NODE_3049_length_66597_cov_27.053436	rgi	AMR_gene	15571	17319	1095.9	-	0	gene_id	Gene_name	msbA	Spectrum	fluoroquinolone antibiotic, tetracycline antibiotic, acridine dye, pleuromutilin antibiotic, cephalosporin, nitroimidazole antibiotic, peptide antibiotic, penam, rifamycin antibiotic, macrolide antibiotic	Category	antibiotic efflux	Mechanism	ATP-binding cassette (ABC) antibiotic efflux pump	1749
gene_2717964	56.7006	2.88145	0.707006	4.07556	4.59036e-05	0.000286351	ther_cntl	35	NODE_449110_length_1648_cov_21.293500	rgi	AMR_gene	1020	1646	393.7	+	0	gene_id	Gene_name	gadW	Spectrum	fluoroquinolone antibiotic, tetracycline antibiotic, triclosan, aminocoumarin antibiotic, antibacterial free fatty acids, carbapenem, macrolide antibiotic, phenicol antibiotic, glycylcycline, diaminopyrimidine antibiotic, acridine dye, penam, aminoglycoside antibiotic, monobactam	Category	antibiotic efflux	Mechanism	resistance-nodulation-cell division (RND) antibiotic efflux pump	627
gene_2814879	18.783	2.83966	0.724518	3.91938	8.87783e-05	0.000484582	ther_cntl	35	NODE_497313_length_1497_cov_12.981050	rgi	AMR_gene	460	1497	696.4	-	0	gene_id	Gene_name	Escherichia coli ampH beta-lactamase	Spectrum	penam, cephalosporin	Category	antibiotic inactivation	Mechanism	ampC-type beta-lactamase	1038
gene_1062008	115.074	2.83733	0.687623	4.12629	3.68669e-05	0.000245571	ther_cntl	35	NODE_31768_length_15379_cov_27.819457	rgi	AMR_gene	12423	13649	775.8	+	0	gene_id	Gene_name	mdtG	Spectrum	fluoroquinolone antibiotic, tetracycline antibiotic, nitroimidazole antibiotic, nucleoside antibiotic, peptide antibiotic, penam, rhodamine, antibacterial free fatty acids, glycylcycline, phenicol antibiotic, isoniazid, macrolide antibiotic, fosfomycin, diaminopyrimidine antibiotic, acridine dye, cephalosporin, lincosamide antibiotic, bicyclomycin, oxazolidinone antibiotic, rifamycin antibiotic, benzalkonium chloride	Category	antibiotic efflux	Mechanism	major facilitator superfamily (MFS) antibiotic efflux pump	1227
gene_901838	79.8047	2.76151	0.641779	4.30289	1.68583e-05	0.000138028	ther_cntl	35	NODE_21404_length_20249_cov_20.466210	rgi	AMR_gene	7601	8632	639.4	+	0	gene_id	Gene_name	mdtN	Spectrum	fluoroquinolone antibiotic, tetracycline antibiotic, nitroimidazole antibiotic, nucleoside antibiotic, peptide antibiotic, rifamycin antibiotic, antibacterial free fatty acids, glycylcycline, phenicol antibiotic, isoniazid, macrolide antibiotic, fosfomycin, diaminopyrimidine antibiotic, acridine dye, penam, cephalosporin, lincosamide antibiotic, bicyclomycin, oxazolidinone antibiotic, rhodamine, benzalkonium chloride	Category	antibiotic efflux	Mechanism	major facilitator superfamily (MFS) antibiotic efflux pump	1032
gene_1310149	264.214	2.74183	0.633014	4.33139	1.48168e-05	0.000126587	ther_cntl	35	NODE_54352_length_10258_cov_24.408073	rgi	AMR_gene	283	3432	1990.3	-	0	gene_id	Gene_name	acrB	Spectrum	fluoroquinolone antibiotic, triclosan, aminocoumarin antibiotic, antibacterial free fatty acids, carbapenem, glycylcycline, phenicol antibiotic, macrolide antibiotic, diaminopyrimidine antibiotic, acridine dye, penam, aminoglycoside antibiotic, cephalosporin, monobactam, tetracycline antibiotic, rifamycin antibiotic	Category	antibiotic efflux	Mechanism	resistance-nodulation-cell division (RND) antibiotic efflux pump	3150
gene_2883364	73.82	2.7299	0.698604	3.90766	9.3196e-05	0.000501726	ther_cntl	35	NODE_533014_length_1400_cov_19.485490	rgi	AMR_gene	177	1340	666.4	+	0	gene_id	Gene_name	emrK	Spectrum	fluoroquinolone antibiotic, nitroimidazole antibiotic, nucleoside antibiotic, peptide antibiotic, penam, tetracycline antibiotic, rhodamine, antibacterial free fatty acids, glycylcycline, phenicol antibiotic, isoniazid, macrolide antibiotic, fosfomycin, diaminopyrimidine antibiotic, acridine dye, cephalosporin, lincosamide antibiotic, bicyclomycin, oxazolidinone antibiotic, rifamycin antibiotic, benzalkonium chloride	Category	antibiotic efflux	Mechanism	major facilitator superfamily (MFS) antibiotic efflux pump	1164
gene_2429942	2.34744	2.72276	0.675721	4.02941	5.59161e-05	0.000332955	ther_cntl	35	NODE_322651_length_2212_cov_3.774796	rgi	AMR_gene	1273	2211	574.7	-	0	gene_id	Gene_name	mdtN	Spectrum	fluoroquinolone antibiotic, tetracycline antibiotic, nitroimidazole antibiotic, nucleoside antibiotic, peptide antibiotic, rifamycin antibiotic, antibacterial free fatty acids, glycylcycline, phenicol antibiotic, isoniazid, macrolide antibiotic, fosfomycin, diaminopyrimidine antibiotic, acridine dye, penam, cephalosporin, lincosamide antibiotic, bicyclomycin, oxazolidinone antibiotic, rhodamine, benzalkonium chloride	Category	antibiotic efflux	Mechanism	major facilitator superfamily (MFS) antibiotic efflux pump	939
gene_3368809	46.0392	2.70761	0.679575	3.98428	6.76862e-05	0.000380009	ther_cntl	35	NODE_827133_length_894_cov_31.279584	rgi	AMR_gene	3	530	344.7	-	0	gene_id	Gene_name	evgA	Spectrum	fluoroquinolone antibiotic, oxazolidinone antibiotic, triclosan, nitroimidazole antibiotic, aminocoumarin antibiotic, nucleoside antibiotic, peptide antibiotic, penam, tetracycline antibiotic, rifamycin antibiotic, antibacterial free fatty acids, carbapenem, glycylcycline, phenicol antibiotic, isoniazid, monobactam, fosfomycin, diaminopyrimidine antibiotic, acridine dye, aminoglycoside antibiotic, cephalosporin, lincosamide antibiotic, bicyclomycin, macrolide antibiotic, rhodamine, benzalkonium chloride	Category	antibiotic efflux	Mechanism	major facilitator superfamily (MFS) antibiotic efflux pump, resistance-nodulation-cell division (RND) antibiotic efflux pump	528
gene_2224542	117.137	2.70288	0.652069	4.14508	3.39692e-05	0.000230171	ther_cntl	35	NODE_247825_length_2794_cov_26.001499	rgi	AMR_gene	1184	2341	734.6	+	0	gene_id	Gene_name	AcrE	Spectrum	diaminopyrimidine antibiotic, fluoroquinolone antibiotic, tetracycline antibiotic, acridine dye, triclosan, aminoglycoside antibiotic, cephalosporin, aminocoumarin antibiotic, antibacterial free fatty acids, cephamycin, penam, macrolide antibiotic, carbapenem, monobactam, phenicol antibiotic, glycylcycline	Category	antibiotic efflux	Mechanism	resistance-nodulation-cell division (RND) antibiotic efflux pump	1158
gene_2126158	30.2426	2.69532	0.705861	3.81848	0.000134274	0.000713104	ther_cntl	35	NODE_216402_length_3150_cov_24.637686	rgi	AMR_gene	1136	1525	260.4	-	0	gene_id	Gene_name	marA	Spectrum	fluoroquinolone antibiotic, triclosan, aminocoumarin antibiotic, cephamycin, penam, antibacterial free fatty acids, carbapenem, glycylcycline, phenicol antibiotic, macrolide antibiotic, diaminopyrimidine antibiotic, acridine dye, aminoglycoside antibiotic, cephalosporin, monobactam, tetracycline antibiotic, rifamycin antibiotic, penem	Category	antibiotic efflux, reduced permeability to antibiotic	Mechanism	General Bacterial Porin with reduced permeability to beta-lactams, resistance-nodulation-cell division (RND) antibiotic efflux pump	390
gene_496525	6.71832	2.67575	0.717081	3.73145	0.000190383	0.000971696	ther_cntl	35	NODE_5977_length_44897_cov_6.872309	rgi	AMR_gene	11942	13006	307	-	0	gene_id	Gene_name	vanI	Spectrum	glycopeptide antibiotic	Category	antibiotic target alteration	Mechanism	glycopeptide resistance gene cluster, van ligase	1065
gene_2641866	52.0007	2.66965	0.708493	3.76806	0.000164519	0.000850738	ther_cntl	35	NODE_413318_length_1778_cov_37.824561	rgi	AMR_gene	2	1339	770	+	0	gene_id	Gene_name	mdtA	Spectrum	glycylcycline, diaminopyrimidine antibiotic, fluoroquinolone antibiotic, tetracycline antibiotic, acridine dye, triclosan, aminoglycoside antibiotic, aminocoumarin antibiotic, antibacterial free fatty acids, monobactam, carbapenem, phenicol antibiotic, penam, macrolide antibiotic	Category	antibiotic efflux	Mechanism	resistance-nodulation-cell division (RND) antibiotic efflux pump	1338
gene_490549	21.726	2.66764	0.794691	3.35683	0.000788428	0.00340497	ther_cntl	35	NODE_5836_length_45566_cov_26.043419	rgi	AMR_gene	31038	31367	188.7	-	0	gene_id	Gene_name	Klebsiella pneumoniae KpnF	Spectrum	fluoroquinolone antibiotic, nitroimidazole antibiotic, nucleoside antibiotic, peptide antibiotic, rifamycin antibiotic, antibacterial free fatty acids, glycylcycline, phenicol antibiotic, macrolide antibiotic, fosfomycin, diaminopyrimidine antibiotic, benzalkonium chloride, acridine dye, penam, isoniazid, lincosamide antibiotic, bicyclomycin, oxazolidinone antibiotic, aminoglycoside antibiotic, tetracycline antibiotic, rhodamine, cephalosporin	Category	antibiotic efflux	Mechanism	major facilitator superfamily (MFS) antibiotic efflux pump	330
gene_1144466	161.413	2.60417	0.711954	3.65777	0.000254417	0.00124982	ther_cntl	35	NODE_38294_length_13432_cov_26.632299	rgi	AMR_gene	2794	5871	1907.1	+	0	gene_id	Gene_name	mdtC	Spectrum	glycylcycline, diaminopyrimidine antibiotic, fluoroquinolone antibiotic, tetracycline antibiotic, acridine dye, triclosan, aminoglycoside antibiotic, aminocoumarin antibiotic, antibacterial free fatty acids, monobactam, carbapenem, phenicol antibiotic, penam, macrolide antibiotic	Category	antibiotic efflux	Mechanism	resistance-nodulation-cell division (RND) antibiotic efflux pump	3078
gene_2250903	27.0767	2.58788	0.726198	3.5636	0.000365808	0.0017532	ther_cntl	35	NODE_256732_length_2708_cov_19.234224	rgi	AMR_gene	1	2706	1688.3	+	0	gene_id	Gene_name	mdtC	Spectrum	glycylcycline, diaminopyrimidine antibiotic, fluoroquinolone antibiotic, tetracycline antibiotic, acridine dye, triclosan, aminoglycoside antibiotic, aminocoumarin antibiotic, antibacterial free fatty acids, monobactam, carbapenem, phenicol antibiotic, penam, macrolide antibiotic	Category	antibiotic efflux	Mechanism	resistance-nodulation-cell division (RND) antibiotic efflux pump	2706
gene_3747664	15.2694	2.56967	0.764675	3.36047	0.000778099	0.0033977	ther_cntl	35	NODE_1107076_length_643_cov_28.096525	rgi	AMR_gene	2	82	62.8	-	0	gene_id	Gene_name	gadX	Spectrum	fluoroquinolone antibiotic, tetracycline antibiotic, triclosan, aminocoumarin antibiotic, antibacterial free fatty acids, carbapenem, macrolide antibiotic, phenicol antibiotic, glycylcycline, diaminopyrimidine antibiotic, acridine dye, penam, aminoglycoside antibiotic, monobactam	Category	antibiotic efflux	Mechanism	resistance-nodulation-cell division (RND) antibiotic efflux pump	81
gene_3475476	1.98521	2.51892	0.627624	4.01342	5.9845e-05	0.000348655	ther_cntl	35	NODE_901558_length_814_cov_6.952104	rgi	AMR_gene	2	802	507.7	-	0	gene_id	Gene_name	mdtF	Spectrum	diaminopyrimidine antibiotic, fluoroquinolone antibiotic, tetracycline antibiotic, acridine dye, triclosan, aminoglycoside antibiotic, aminocoumarin antibiotic, antibacterial free fatty acids, penam, carbapenem, glycylcycline, phenicol antibiotic, macrolide antibiotic, monobactam	Category	antibiotic efflux	Mechanism	resistance-nodulation-cell division (RND) antibiotic efflux pump	801
gene_1310150	116.67	2.49879	0.637087	3.92221	8.77391e-05	0.000484582	ther_cntl	35	NODE_54352_length_10258_cov_24.408073	rgi	AMR_gene	3455	4783	627.5	-	0	gene_id	Gene_name	Escherichia coli acrA	Spectrum	fluoroquinolone antibiotic, triclosan, aminocoumarin antibiotic, antibacterial free fatty acids, carbapenem, glycylcycline, phenicol antibiotic, macrolide antibiotic, diaminopyrimidine antibiotic, acridine dye, penam, aminoglycoside antibiotic, cephalosporin, monobactam, tetracycline antibiotic, rifamycin antibiotic	Category	antibiotic efflux	Mechanism	resistance-nodulation-cell division (RND) antibiotic efflux pump	1329
gene_3542132	8.71571	2.48886	0.570846	4.35995	1.3009e-05	0.000116194	ther_cntl	35	NODE_949804_length_768_cov_17.223950	rgi	AMR_gene	232	768	375.6	-	0	gene_id	Gene_name	tetM	Spectrum	tetracycline antibiotic	Category	antibiotic target protection	Mechanism	tetracycline-resistant ribosomal protection protein	537
gene_1343783	121.081	2.43403	0.700253	3.47593	0.000509087	0.0023818	ther_cntl	35	NODE_58178_length_9716_cov_28.503389	rgi	AMR_gene	4242	5063	523.1	-	0	gene_id	Gene_name	bacA	Spectrum	peptide antibiotic	Category	antibiotic target alteration	Mechanism	undecaprenyl pyrophosphate related proteins	822
gene_2480669	2.54336	2.43083	0.608765	3.99306	6.52272e-05	0.000371512	ther_cntl	35	NODE_343113_length_2094_cov_3.045708	rgi	AMR_gene	74	1477	900.6	-	0	gene_id	Gene_name	baeS	Spectrum	glycylcycline, diaminopyrimidine antibiotic, fluoroquinolone antibiotic, tetracycline antibiotic, acridine dye, triclosan, aminoglycoside antibiotic, aminocoumarin antibiotic, antibacterial free fatty acids, monobactam, macrolide antibiotic, carbapenem, phenicol antibiotic, penam	Category	antibiotic efflux	Mechanism	resistance-nodulation-cell division (RND) antibiotic efflux pump	1404
gene_1695132	53.7762	2.4069	0.704687	3.41556	0.000636517	0.0028753	ther_cntl	35	NODE_110864_length_5687_cov_26.606976	rgi	AMR_gene	973	1386	257.3	+	0	gene_id	Gene_name	H-NS	Spectrum	cephamycin, fluoroquinolone antibiotic, oxazolidinone antibiotic, triclosan, aminocoumarin antibiotic, nucleoside antibiotic, peptide antibiotic, penam, tetracycline antibiotic, rifamycin antibiotic, antibacterial free fatty acids, carbapenem, glycylcycline, phenicol antibiotic, isoniazid, monobactam, fosfomycin, diaminopyrimidine antibiotic, aminoglycoside antibiotic, cephalosporin, lincosamide antibiotic, bicyclomycin, macrolide antibiotic, acridine dye, rhodamine, benzalkonium chloride, nitroimidazole antibiotic	Category	antibiotic efflux	Mechanism	major facilitator superfamily (MFS) antibiotic efflux pump, resistance-nodulation-cell division (RND) antibiotic efflux pump	414
gene_2770406	60.5298	2.40181	0.737794	3.25539	0.00113235	0.00458778	ther_cntl	35	NODE_474772_length_1564_cov_19.712300	rgi	AMR_gene	49	711	431	+	0	gene_id	Gene_name	AcrS	Spectrum	fluoroquinolone antibiotic, triclosan, aminocoumarin antibiotic, antibacterial free fatty acids, cephamycin, penam, carbapenem, glycylcycline, phenicol antibiotic, macrolide antibiotic, diaminopyrimidine antibiotic, acridine dye, aminoglycoside antibiotic, cephalosporin, monobactam, tetracycline antibiotic, rifamycin antibiotic	Category	antibiotic efflux	Mechanism	resistance-nodulation-cell division (RND) antibiotic efflux pump	663
gene_1158389	206.233	2.39146	0.647074	3.69581	0.000219186	0.00109038	ther_cntl	35	NODE_39499_length_13131_cov_27.214209	rgi	AMR_gene	6424	7797	890.6	-	0	gene_id	Gene_name	cpxA	Spectrum	glycylcycline, diaminopyrimidine antibiotic, fluoroquinolone antibiotic, tetracycline antibiotic, acridine dye, triclosan, aminoglycoside antibiotic, aminocoumarin antibiotic, antibacterial free fatty acids, monobactam, macrolide antibiotic, carbapenem, phenicol antibiotic, penam	Category	antibiotic efflux	Mechanism	resistance-nodulation-cell division (RND) antibiotic efflux pump	1374
gene_490550	24.922	2.37924	0.73422	3.2405	0.0011932	0.00473665	ther_cntl	35	NODE_5836_length_45566_cov_26.043419	rgi	AMR_gene	31354	31719	175.6	-	0	gene_id	Gene_name	Klebsiella pneumoniae KpnE	Spectrum	fluoroquinolone antibiotic, nitroimidazole antibiotic, nucleoside antibiotic, peptide antibiotic, rifamycin antibiotic, antibacterial free fatty acids, glycylcycline, phenicol antibiotic, macrolide antibiotic, fosfomycin, diaminopyrimidine antibiotic, benzalkonium chloride, acridine dye, penam, isoniazid, lincosamide antibiotic, bicyclomycin, oxazolidinone antibiotic, aminoglycoside antibiotic, tetracycline antibiotic, rhodamine, cephalosporin	Category	antibiotic efflux	Mechanism	major facilitator superfamily (MFS) antibiotic efflux pump	366
gene_2464048	52.087	2.33831	0.732015	3.19435	0.00140147	0.00545323	ther_cntl	35	NODE_336287_length_2130_cov_22.929177	rgi	AMR_gene	1165	2097	585.5	-	0	gene_id	Gene_name	mdtM	Spectrum	fluoroquinolone antibiotic, tetracycline antibiotic, nitroimidazole antibiotic, nucleoside antibiotic, peptide antibiotic, penam, benzalkonium chloride, rifamycin antibiotic, antibacterial free fatty acids, macrolide antibiotic, phenicol antibiotic, isoniazid, glycylcycline, diaminopyrimidine antibiotic, acridine dye, cephalosporin, lincosamide antibiotic, bicyclomycin, fosfomycin, oxazolidinone antibiotic, rhodamine	Category	antibiotic efflux	Mechanism	major facilitator superfamily (MFS) antibiotic efflux pump	933
gene_2724055	44.2829	2.33283	0.735862	3.1702	0.00152332	0.00564778	ther_cntl	35	NODE_452026_length_1638_cov_20.138136	rgi	AMR_gene	1	1038	696.4	+	0	gene_id	Gene_name	Escherichia coli ampH beta-lactamase	Spectrum	penam, cephalosporin	Category	antibiotic inactivation	Mechanism	ampC-type beta-lactamase	1038
gene_1645641	53.7148	2.29502	0.699661	3.28018	0.00103739	0.00433592	ther_cntl	35	NODE_101867_length_6122_cov_25.080040	rgi	AMR_gene	1807	3450	1058.9	-	0	gene_id	Gene_name	YojI	Spectrum	pleuromutilin antibiotic, fluoroquinolone antibiotic, tetracycline antibiotic, acridine dye, cephalosporin, nitroimidazole antibiotic, peptide antibiotic, penam, rifamycin antibiotic, macrolide antibiotic	Category	antibiotic efflux	Mechanism	ATP-binding cassette (ABC) antibiotic efflux pump	1644
gene_4015151	11.4488	2.29468	0.737405	3.11183	0.00185934	0.00682917	ther_cntl	35	NODE_1329489_length_518_cov_11.577608	rgi	AMR_gene	39	518	312	-	0	gene_id	Gene_name	emrA	Spectrum	fluoroquinolone antibiotic, tetracycline antibiotic, nitroimidazole antibiotic, nucleoside antibiotic, peptide antibiotic, penam, rhodamine, antibacterial free fatty acids, glycylcycline, phenicol antibiotic, isoniazid, macrolide antibiotic, fosfomycin, diaminopyrimidine antibiotic, acridine dye, cephalosporin, lincosamide antibiotic, bicyclomycin, oxazolidinone antibiotic, rifamycin antibiotic, benzalkonium chloride	Category	antibiotic efflux	Mechanism	major facilitator superfamily (MFS) antibiotic efflux pump	480
gene_3585992	22.9313	2.28443	0.675031	3.38418	0.000713914	0.00315245	ther_cntl	35	NODE_982357_length_739_cov_20.711726	rgi	AMR_gene	2	562	359	-	0	gene_id	Gene_name	tet(L)	Spectrum	fluoroquinolone antibiotic, nitroimidazole antibiotic, nucleoside antibiotic, peptide antibiotic, penam, tetracycline antibiotic, rhodamine, antibacterial free fatty acids, glycylcycline, phenicol antibiotic, isoniazid, macrolide antibiotic, fosfomycin, diaminopyrimidine antibiotic, acridine dye, cephalosporin, lincosamide antibiotic, bicyclomycin, oxazolidinone antibiotic, rifamycin antibiotic, benzalkonium chloride	Category	antibiotic efflux	Mechanism	major facilitator superfamily (MFS) antibiotic efflux pump	561
gene_1524011	93.2778	2.25453	0.67676	3.33136	0.00086424	0.00369181	ther_cntl	35	NODE_81972_length_7370_cov_25.966736	rgi	AMR_gene	1091	2059	630.9	-	0	gene_id	Gene_name	PmrF	Spectrum	peptide antibiotic	Category	antibiotic target alteration	Mechanism	pmr phosphoethanolamine transferase	969
gene_997758	201.424	2.17012	0.679992	3.19138	0.00141593	0.00545551	ther_cntl	35	NODE_27259_length_17102_cov_24.720151	rgi	AMR_gene	6337	7824	927.5	-	0	gene_id	Gene_name	TolC	Spectrum	fluoroquinolone antibiotic, tetracycline antibiotic, carbapenem, nucleoside antibiotic, pleuromutilin antibiotic, rhodamine, glycylcycline, macrolide antibiotic, peptide antibiotic, diaminopyrimidine antibiotic, isoniazid, fosfomycin, benzalkonium chloride, aminocoumarin antibiotic, monobactam, antibacterial free fatty acids, phenicol antibiotic, cephamycin, triclosan, acridine dye, penam, aminoglycoside antibiotic, penem, lincosamide antibiotic, bicyclomycin, oxazolidinone antibiotic, rifamycin antibiotic, cephalosporin, nitroimidazole antibiotic	Category	antibiotic efflux	Mechanism	resistance-nodulation-cell division (RND) antibiotic efflux pump, major facilitator superfamily (MFS) antibiotic efflux pump, ATP-binding cassette (ABC) antibiotic efflux pump	1488
gene_2154214	55.2449	2.1567	0.677505	3.1833	0.00145609	0.00555574	ther_cntl	35	NODE_225043_length_3042_cov_18.008913	rgi	AMR_gene	1	993	684.5	+	0	gene_id	Gene_name	Escherichia coli ampC1 beta-lactamase	Spectrum	penam, cephalosporin	Category	antibiotic inactivation	Mechanism	ampC-type beta-lactamase	993
gene_1680960	54.7616	2.13561	0.690281	3.09383	0.00197591	0.0071901	ther_cntl	35	NODE_108232_length_5809_cov_27.354856	rgi	AMR_gene	104	1642	995.3	+	0	gene_id	Gene_name	emrB	Spectrum	fluoroquinolone antibiotic, tetracycline antibiotic, nitroimidazole antibiotic, nucleoside antibiotic, peptide antibiotic, penam, rhodamine, antibacterial free fatty acids, glycylcycline, phenicol antibiotic, isoniazid, macrolide antibiotic, fosfomycin, diaminopyrimidine antibiotic, acridine dye, cephalosporin, lincosamide antibiotic, bicyclomycin, oxazolidinone antibiotic, rifamycin antibiotic, benzalkonium chloride	Category	antibiotic efflux	Mechanism	major facilitator superfamily (MFS) antibiotic efflux pump	1539
gene_1065706	74.7182	2.13551	0.751619	2.84121	0.00449425	0.0139074	ther_cntl	35	NODE_32035_length_15287_cov_22.632964	rgi	AMR_gene	12093	13259	753.1	+	0	gene_id	Gene_name	ugd	Spectrum	peptide antibiotic	Category	antibiotic target alteration	Mechanism	pmr phosphoethanolamine transferase	1167
gene_983903	24.2687	2.05071	0.678522	3.02232	0.00250846	0.008802	ther_cntl	35	NODE_26332_length_17526_cov_22.483363	rgi	AMR_gene	3449	4252	526.2	+	0	gene_id	Gene_name	lsaE	Spectrum	pleuromutilin antibiotic, tetracycline antibiotic, oxazolidinone antibiotic, macrolide antibiotic, phenicol antibiotic, lincosamide antibiotic, streptogramin antibiotic	Category	antibiotic target protection	Mechanism	ABC-F ATP-binding cassette ribosomal protection protein	804
gene_1805973	45.9012	1.99951	0.698744	2.86158	0.00421541	0.013428	ther_cntl	35	NODE_133234_length_4844_cov_25.611358	rgi	AMR_gene	381	1580	753.1	-	0	gene_id	Gene_name	tet(A)	Spectrum	fluoroquinolone antibiotic, nitroimidazole antibiotic, nucleoside antibiotic, peptide antibiotic, penam, tetracycline antibiotic, rifamycin antibiotic, antibacterial free fatty acids, glycylcycline, phenicol antibiotic, isoniazid, macrolide antibiotic, fosfomycin, diaminopyrimidine antibiotic, acridine dye, cephalosporin, lincosamide antibiotic, bicyclomycin, oxazolidinone antibiotic, rhodamine, benzalkonium chloride	Category	antibiotic efflux	Mechanism	major facilitator superfamily (MFS) antibiotic efflux pump	1200
gene_3606030	1.73122	1.99142	0.608193	3.27432	0.00105916	0.00433592	ther_cntl	35	NODE_997420_length_726_cov_5.993344	rgi	AMR_gene	1	726	450.3	-	0	gene_id	Gene_name	mdtB	Spectrum	glycylcycline, diaminopyrimidine antibiotic, fluoroquinolone antibiotic, tetracycline antibiotic, acridine dye, triclosan, aminoglycoside antibiotic, aminocoumarin antibiotic, antibacterial free fatty acids, monobactam, carbapenem, phenicol antibiotic, penam, macrolide antibiotic	Category	antibiotic efflux	Mechanism	resistance-nodulation-cell division (RND) antibiotic efflux pump	726
gene_820115	22.7824	1.9862	0.700987	2.83343	0.00460518	0.0141393	ther_cntl	35	NODE_17155_length_23551_cov_27.062580	rgi	AMR_gene	3	245	162.2	-	0	gene_id	Gene_name	Escherichia coli ampH beta-lactamase	Spectrum	penam, cephalosporin	Category	antibiotic inactivation	Mechanism	ampC-type beta-lactamase	243
gene_3900540	1.5667	1.95996	0.598384	3.27543	0.00105501	0.00433592	ther_cntl	35	NODE_1231664_length_567_cov_2.816742	rgi	AMR_gene	3	566	376.3	+	0	gene_id	Gene_name	YojI	Spectrum	pleuromutilin antibiotic, fluoroquinolone antibiotic, tetracycline antibiotic, acridine dye, cephalosporin, nitroimidazole antibiotic, peptide antibiotic, penam, rifamycin antibiotic, macrolide antibiotic	Category	antibiotic efflux	Mechanism	ATP-binding cassette (ABC) antibiotic efflux pump	564
gene_4027680	18.6949	1.9405	0.665867	2.91424	0.00356554	0.0117753	ther_cntl	35	NODE_1340414_length_513_cov_30.646907	rgi	AMR_gene	1	513	355.9	+	0	gene_id	Gene_name	Escherichia coli ampC beta-lactamase	Spectrum	penam, cephalosporin	Category	antibiotic inactivation	Mechanism	ampC-type beta-lactamase	513
gene_1144468	60.7033	1.9265	0.702935	2.74065	0.00613172	0.0181185	ther_cntl	35	NODE_38294_length_13432_cov_26.632299	rgi	AMR_gene	7284	8687	915.2	+	0	gene_id	Gene_name	baeS	Spectrum	glycylcycline, diaminopyrimidine antibiotic, fluoroquinolone antibiotic, tetracycline antibiotic, acridine dye, triclosan, aminoglycoside antibiotic, aminocoumarin antibiotic, antibacterial free fatty acids, monobactam, macrolide antibiotic, carbapenem, phenicol antibiotic, penam	Category	antibiotic efflux	Mechanism	resistance-nodulation-cell division (RND) antibiotic efflux pump	1404
gene_2863863	37.2583	1.92077	0.46777	4.10624	4.0216e-05	0.000255107	ther_cntl	35	NODE_522703_length_1427_cov_22.220430	rgi	AMR_gene	642	1427	548.1	-	0	gene_id	Gene_name	ANT(6)-Ia	Spectrum	aminoglycoside antibiotic	Category	antibiotic inactivation	Mechanism	ANT(6)	786
gene_2450025	30.4334	1.91219	0.779337	2.45361	0.014143	0.0370546	ther_cntl	35	NODE_330626_length_2163_cov_21.513739	rgi	AMR_gene	3	434	274.2	-	0	gene_id	Gene_name	Escherichia coli ampC1 beta-lactamase	Spectrum	penam, cephalosporin	Category	antibiotic inactivation	Mechanism	ampC-type beta-lactamase	432
gene_2480041	14.3063	1.86117	0.67342	2.76376	0.00571389	0.0171417	ther_cntl	35	NODE_342852_length_2095_cov_16.875127	rgi	AMR_gene	1119	2093	648.3	+	0	gene_id	Gene_name	baeS	Spectrum	glycylcycline, diaminopyrimidine antibiotic, fluoroquinolone antibiotic, tetracycline antibiotic, acridine dye, triclosan, aminoglycoside antibiotic, aminocoumarin antibiotic, antibacterial free fatty acids, monobactam, macrolide antibiotic, carbapenem, phenicol antibiotic, penam	Category	antibiotic efflux	Mechanism	resistance-nodulation-cell division (RND) antibiotic efflux pump	975
gene_2848025	1.74242	1.85436	0.608704	3.04641	0.00231595	0.00819972	ther_cntl	35	NODE_514380_length_1450_cov_1.595472	rgi	AMR_gene	1133	1450	211.5	+	0	gene_id	Gene_name	ErmA	Spectrum	macrolide antibiotic, lincosamide antibiotic, streptogramin antibiotic	Category	antibiotic target alteration	Mechanism	Erm 23S ribosomal RNA methyltransferase	318
gene_1717034	3.28846	1.83598	0.731899	2.50852	0.012124	0.0333197	ther_cntl	35	NODE_115017_length_5508_cov_3.156047	rgi	AMR_gene	1136	1792	457.2	+	0	gene_id	Gene_name	QnrS1	Spectrum	fluoroquinolone antibiotic	Category	antibiotic target protection	Mechanism	quinolone resistance protein (qnr)	657
gene_3763846	1.56607	1.83197	0.619437	2.95747	0.00310173	0.0106506	ther_cntl	35	NODE_1119880_length_635_cov_2.015686	rgi	AMR_gene	1	633	416.4	-	0	gene_id	Gene_name	emrB	Spectrum	fluoroquinolone antibiotic, tetracycline antibiotic, nitroimidazole antibiotic, nucleoside antibiotic, peptide antibiotic, penam, rhodamine, antibacterial free fatty acids, glycylcycline, phenicol antibiotic, isoniazid, macrolide antibiotic, fosfomycin, diaminopyrimidine antibiotic, acridine dye, cephalosporin, lincosamide antibiotic, bicyclomycin, oxazolidinone antibiotic, rifamycin antibiotic, benzalkonium chloride	Category	antibiotic efflux	Mechanism	major facilitator superfamily (MFS) antibiotic efflux pump	633
gene_3761681	1.63765	1.82687	0.626157	2.91758	0.00352754	0.0117485	ther_cntl	35	NODE_1118150_length_636_cov_1.990215	rgi	AMR_gene	2	634	416.4	-	0	gene_id	Gene_name	emrB	Spectrum	fluoroquinolone antibiotic, tetracycline antibiotic, nitroimidazole antibiotic, nucleoside antibiotic, peptide antibiotic, penam, rhodamine, antibacterial free fatty acids, glycylcycline, phenicol antibiotic, isoniazid, macrolide antibiotic, fosfomycin, diaminopyrimidine antibiotic, acridine dye, cephalosporin, lincosamide antibiotic, bicyclomycin, oxazolidinone antibiotic, rifamycin antibiotic, benzalkonium chloride	Category	antibiotic efflux	Mechanism	major facilitator superfamily (MFS) antibiotic efflux pump	633
gene_3539239	4.66133	1.79763	0.689059	2.60881	0.0090857	0.0256883	ther_cntl	35	NODE_947650_length_770_cov_18.409302	rgi	AMR_gene	1	768	468.8	+	0	gene_id	Gene_name	mdtB	Spectrum	glycylcycline, diaminopyrimidine antibiotic, fluoroquinolone antibiotic, tetracycline antibiotic, acridine dye, triclosan, aminoglycoside antibiotic, aminocoumarin antibiotic, antibacterial free fatty acids, monobactam, carbapenem, phenicol antibiotic, penam, macrolide antibiotic	Category	antibiotic efflux	Mechanism	resistance-nodulation-cell division (RND) antibiotic efflux pump	768
gene_1028747	21.2439	1.79495	0.653275	2.74762	0.00600286	0.0178722	ther_cntl	35	NODE_29367_length_16243_cov_25.214915	rgi	AMR_gene	3	1175	727.6	-	0	gene_id	Gene_name	mdtF	Spectrum	diaminopyrimidine antibiotic, fluoroquinolone antibiotic, tetracycline antibiotic, acridine dye, triclosan, aminoglycoside antibiotic, aminocoumarin antibiotic, antibacterial free fatty acids, penam, carbapenem, glycylcycline, phenicol antibiotic, macrolide antibiotic, monobactam	Category	antibiotic efflux	Mechanism	resistance-nodulation-cell division (RND) antibiotic efflux pump	1173
gene_3189918	1.5071	1.74833	0.611857	2.85742	0.00427099	0.013428	ther_cntl	35	NODE_710490_length_1049_cov_2.523810	rgi	AMR_gene	2	262	158.3	+	0	gene_id	Gene_name	AcrF	Spectrum	diaminopyrimidine antibiotic, fluoroquinolone antibiotic, tetracycline antibiotic, acridine dye, triclosan, aminoglycoside antibiotic, cephalosporin, aminocoumarin antibiotic, antibacterial free fatty acids, cephamycin, penam, macrolide antibiotic, carbapenem, monobactam, phenicol antibiotic, glycylcycline	Category	antibiotic efflux	Mechanism	resistance-nodulation-cell division (RND) antibiotic efflux pump	261
gene_3083555	16.1803	1.74159	0.657615	2.64834	0.00808877	0.0232036	ther_cntl	35	NODE_645658_length_1156_cov_22.797284	rgi	AMR_gene	177	1154	557	+	0	gene_id	Gene_name	emrK	Spectrum	fluoroquinolone antibiotic, nitroimidazole antibiotic, nucleoside antibiotic, peptide antibiotic, penam, tetracycline antibiotic, rhodamine, antibacterial free fatty acids, glycylcycline, phenicol antibiotic, isoniazid, macrolide antibiotic, fosfomycin, diaminopyrimidine antibiotic, acridine dye, cephalosporin, lincosamide antibiotic, bicyclomycin, oxazolidinone antibiotic, rifamycin antibiotic, benzalkonium chloride	Category	antibiotic efflux	Mechanism	major facilitator superfamily (MFS) antibiotic efflux pump	978
gene_3646435	1.83822	1.7274	0.639743	2.70014	0.006931	0.0203275	ther_cntl	35	NODE_1027963_length_701_cov_2.767361	rgi	AMR_gene	1	699	450.7	-	0	gene_id	Gene_name	emrY	Spectrum	fluoroquinolone antibiotic, nitroimidazole antibiotic, nucleoside antibiotic, peptide antibiotic, penam, tetracycline antibiotic, rhodamine, antibacterial free fatty acids, glycylcycline, phenicol antibiotic, isoniazid, macrolide antibiotic, fosfomycin, diaminopyrimidine antibiotic, acridine dye, cephalosporin, lincosamide antibiotic, bicyclomycin, oxazolidinone antibiotic, rifamycin antibiotic, benzalkonium chloride	Category	antibiotic efflux	Mechanism	major facilitator superfamily (MFS) antibiotic efflux pump	699
gene_2709487	24.2019	1.72475	0.70144	2.45887	0.0139375	0.0367613	ther_cntl	35	NODE_445037_length_1662_cov_19.385166	rgi	AMR_gene	89	1660	1047.3	+	0	gene_id	Gene_name	evgS	Spectrum	fluoroquinolone antibiotic, oxazolidinone antibiotic, triclosan, nitroimidazole antibiotic, aminocoumarin antibiotic, nucleoside antibiotic, peptide antibiotic, penam, tetracycline antibiotic, rifamycin antibiotic, antibacterial free fatty acids, carbapenem, glycylcycline, phenicol antibiotic, isoniazid, monobactam, fosfomycin, diaminopyrimidine antibiotic, acridine dye, aminoglycoside antibiotic, cephalosporin, lincosamide antibiotic, bicyclomycin, macrolide antibiotic, rhodamine, benzalkonium chloride	Category	antibiotic efflux	Mechanism	major facilitator superfamily (MFS) antibiotic efflux pump, resistance-nodulation-cell division (RND) antibiotic efflux pump	1572
gene_3615335	6.06827	1.71037	0.713665	2.3966	0.0165478	0.0427847	ther_cntl	35	NODE_1004373_length_720_cov_17.315966	rgi	AMR_gene	3	716	453.4	-	0	gene_id	Gene_name	mdtM	Spectrum	fluoroquinolone antibiotic, tetracycline antibiotic, nitroimidazole antibiotic, nucleoside antibiotic, peptide antibiotic, penam, benzalkonium chloride, rifamycin antibiotic, antibacterial free fatty acids, macrolide antibiotic, phenicol antibiotic, isoniazid, glycylcycline, diaminopyrimidine antibiotic, acridine dye, cephalosporin, lincosamide antibiotic, bicyclomycin, fosfomycin, oxazolidinone antibiotic, rhodamine	Category	antibiotic efflux	Mechanism	major facilitator superfamily (MFS) antibiotic efflux pump	714
gene_742404	49.0043	1.69989	0.701558	2.42302	0.0153921	0.0400603	ther_cntl	35	NODE_13727_length_27216_cov_25.659296	rgi	AMR_gene	11099	11776	447.6	+	0	gene_id	Gene_name	kdpE	Spectrum	aminoglycoside antibiotic	Category	antibiotic efflux	Mechanism	kdpDE	678
gene_1491013	4.76553	1.69569	0.643367	2.63565	0.00839753	0.0239147	ther_cntl	35	NODE_77121_length_7753_cov_3.666623	rgi	AMR_gene	1672	3045	615.5	-	0	gene_id	Gene_name	tet(45)	Spectrum	fluoroquinolone antibiotic, nitroimidazole antibiotic, nucleoside antibiotic, peptide antibiotic, penam, tetracycline antibiotic, rhodamine, antibacterial free fatty acids, glycylcycline, phenicol antibiotic, isoniazid, macrolide antibiotic, fosfomycin, diaminopyrimidine antibiotic, acridine dye, cephalosporin, lincosamide antibiotic, bicyclomycin, oxazolidinone antibiotic, rifamycin antibiotic, benzalkonium chloride	Category	antibiotic efflux	Mechanism	major facilitator superfamily (MFS) antibiotic efflux pump	1374
gene_2841303	5.38003	1.68355	0.570112	2.95302	0.00314685	0.0106613	ther_cntl	35	NODE_510879_length_1459_cov_6.867316	rgi	AMR_gene	260	1042	504.2	-	0	gene_id	Gene_name	lnuG	Spectrum	lincosamide antibiotic	Category	antibiotic inactivation	Mechanism	lincosamide nucleotidyltransferase (LNU)	783
gene_2890054	14.9834	1.68164	0.709232	2.37107	0.0177367	0.0452211	ther_cntl	35	NODE_536582_length_1391_cov_16.539494	rgi	AMR_gene	584	1348	496.5	-	0	gene_id	Gene_name	gadX	Spectrum	fluoroquinolone antibiotic, tetracycline antibiotic, triclosan, aminocoumarin antibiotic, antibacterial free fatty acids, carbapenem, macrolide antibiotic, phenicol antibiotic, glycylcycline, diaminopyrimidine antibiotic, acridine dye, penam, aminoglycoside antibiotic, monobactam	Category	antibiotic efflux	Mechanism	resistance-nodulation-cell division (RND) antibiotic efflux pump	765
gene_3260134	1.948	1.66239	0.520303	3.19505	0.00139806	0.00545323	ther_cntl	35	NODE_755154_length_985_cov_2.045349	rgi	AMR_gene	446	943	350.9	+	0	gene_id	Gene_name	dfrG	Spectrum	diaminopyrimidine antibiotic	Category	antibiotic target replacement	Mechanism	trimethoprim resistant dihydrofolate reductase dfr	498
gene_2641867	10.5014	1.66181	0.670008	2.48029	0.0131276	0.0353365	ther_cntl	35	NODE_413318_length_1778_cov_37.824561	rgi	AMR_gene	1339	1776	274.6	+	0	gene_id	Gene_name	mdtB	Spectrum	glycylcycline, diaminopyrimidine antibiotic, fluoroquinolone antibiotic, tetracycline antibiotic, acridine dye, triclosan, aminoglycoside antibiotic, aminocoumarin antibiotic, antibacterial free fatty acids, monobactam, carbapenem, phenicol antibiotic, penam, macrolide antibiotic	Category	antibiotic efflux	Mechanism	resistance-nodulation-cell division (RND) antibiotic efflux pump	438
gene_2200036	33.2537	1.6362	0.690491	2.36962	0.0178063	0.0452211	ther_cntl	35	NODE_239738_length_2877_cov_24.896439	rgi	AMR_gene	2069	2875	507.7	+	0	gene_id	Gene_name	emrA	Spectrum	fluoroquinolone antibiotic, tetracycline antibiotic, nitroimidazole antibiotic, nucleoside antibiotic, peptide antibiotic, penam, rhodamine, antibacterial free fatty acids, glycylcycline, phenicol antibiotic, isoniazid, macrolide antibiotic, fosfomycin, diaminopyrimidine antibiotic, acridine dye, cephalosporin, lincosamide antibiotic, bicyclomycin, oxazolidinone antibiotic, rifamycin antibiotic, benzalkonium chloride	Category	antibiotic efflux	Mechanism	major facilitator superfamily (MFS) antibiotic efflux pump	807
gene_805454	33.8981	1.60167	0.641919	2.49513	0.012591	0.0343629	ther_cntl	35	NODE_16471_length_24212_cov_20.690497	rgi	AMR_gene	16771	18021	715.7	-	0	gene_id	Gene_name	tet(Z)	Spectrum	fluoroquinolone antibiotic, nitroimidazole antibiotic, nucleoside antibiotic, peptide antibiotic, penam, tetracycline antibiotic, rhodamine, antibacterial free fatty acids, glycylcycline, phenicol antibiotic, isoniazid, macrolide antibiotic, fosfomycin, diaminopyrimidine antibiotic, acridine dye, cephalosporin, lincosamide antibiotic, bicyclomycin, oxazolidinone antibiotic, rifamycin antibiotic, benzalkonium chloride	Category	antibiotic efflux	Mechanism	major facilitator superfamily (MFS) antibiotic efflux pump	1251
gene_2981789	2.13001	1.5616	0.532479	2.93269	0.00336037	0.0112874	ther_cntl	35	NODE_586917_length_1274_cov_2.772846	rgi	AMR_gene	268	582	211.5	+	0	gene_id	Gene_name	ANT(4')-Ib	Spectrum	aminoglycoside antibiotic	Category	antibiotic inactivation	Mechanism	ANT(4')	315
gene_724913	616.378	1.52689	0.360203	4.23897	2.24548e-05	0.000169706	ther_cntl	35	NODE_13017_length_28189_cov_20.395097	rgi	AMR_gene	25796	26701	613.2	-	0	gene_id	Gene_name	APH(2'')-IVa	Spectrum	aminoglycoside antibiotic	Category	antibiotic inactivation	Mechanism	APH(2'')	906
gene_2901370	1.42606	1.51763	0.604307	2.51136	0.0120268	0.0332855	ther_cntl	35	NODE_542634_length_1376_cov_15.151079	rgi	AMR_gene	1042	1374	214.5	-	0	gene_id	Gene_name	evgS	Spectrum	fluoroquinolone antibiotic, oxazolidinone antibiotic, triclosan, nitroimidazole antibiotic, aminocoumarin antibiotic, nucleoside antibiotic, peptide antibiotic, penam, tetracycline antibiotic, rifamycin antibiotic, antibacterial free fatty acids, carbapenem, glycylcycline, phenicol antibiotic, isoniazid, monobactam, fosfomycin, diaminopyrimidine antibiotic, acridine dye, aminoglycoside antibiotic, cephalosporin, lincosamide antibiotic, bicyclomycin, macrolide antibiotic, rhodamine, benzalkonium chloride	Category	antibiotic efflux	Mechanism	major facilitator superfamily (MFS) antibiotic efflux pump, resistance-nodulation-cell division (RND) antibiotic efflux pump	333
gene_3579571	1.53544	1.37824	0.585191	2.35519	0.0185134	0.0466395	ther_cntl	35	NODE_977529_length_744_cov_1.292407	rgi	AMR_gene	229	744	345.1	-	0	gene_id	Gene_name	kdpE	Spectrum	aminoglycoside antibiotic	Category	antibiotic efflux	Mechanism	kdpDE	516
gene_2759771	532.106	1.24748	0.303167	4.11483	3.8746e-05	0.000253787	ther_cntl	35	NODE_469597_length_1580_cov_29.984880	rgi	AMR_gene	85	516	283.5	+	0	gene_id	Gene_name	SAT-4	Spectrum	nucleoside antibiotic	Category	antibiotic inactivation	Mechanism	streptothricin acetyltransferase (SAT)	432
gene_1462486	134.946	1.07903	0.402369	2.68169	0.00732518	0.0211676	ther_cntl	35	NODE_73108_length_8097_cov_22.629704	rgi	AMR_gene	4186	4722	375.2	+	0	gene_id	Gene_name	AAC(6')-Im	Spectrum	aminoglycoside antibiotic	Category	antibiotic inactivation	Mechanism	AAC(6')	537
gene_1462485	223.743	1.07443	0.381139	2.81899	0.00481747	0.0146765	ther_cntl	35	NODE_73108_length_8097_cov_22.629704	rgi	AMR_gene	3243	4142	590.9	+	0	gene_id	Gene_name	APH(2'')-IIa	Spectrum	aminoglycoside antibiotic	Category	antibiotic inactivation	Mechanism	APH(2'')	900
gene_2759772	1800.43	0.74786	0.206822	3.61595	0.000299243	0.00145188	ther_cntl	35	NODE_469597_length_1580_cov_29.984880	rgi	AMR_gene	609	1403	548.5	+	0	gene_id	Gene_name	APH(3')-IIIa	Spectrum	aminoglycoside antibiotic	Category	antibiotic inactivation	Mechanism	APH(3')	795
gene_2984976	2.79662	-1.22533	0.51723	-2.36902	0.0178353	0.0452211	ther_cntl	35	NODE_588688_length_1270_cov_3.836681	rgi	AMR_gene	783	1268	304.3	-	0	gene_id	Gene_name	tet(33)	Spectrum	fluoroquinolone antibiotic, nitroimidazole antibiotic, nucleoside antibiotic, peptide antibiotic, penam, tetracycline antibiotic, rhodamine, antibacterial free fatty acids, glycylcycline, phenicol antibiotic, isoniazid, macrolide antibiotic, fosfomycin, diaminopyrimidine antibiotic, acridine dye, cephalosporin, lincosamide antibiotic, bicyclomycin, oxazolidinone antibiotic, rifamycin antibiotic, benzalkonium chloride	Category	antibiotic efflux	Mechanism	major facilitator superfamily (MFS) antibiotic efflux pump	486
gene_2509600	2.68445	-1.26334	0.537162	-2.35189	0.0186784	0.0467555	ther_cntl	35	NODE_355166_length_2033_cov_1.822851	rgi	AMR_gene	1196	2032	547	-	0	gene_id	Gene_name	sul1	Spectrum	sulfonamide antibiotic, sulfone antibiotic	Category	antibiotic target replacement	Mechanism	sulfonamide resistant sul	837
gene_2031316	43.6608	-1.5589	0.510133	-3.05586	0.00224417	0.00801782	ther_cntl	35	NODE_188695_length_3553_cov_25.665694	rgi	AMR_gene	1703	2188	336.7	+	0	gene_id	Gene_name	lnuA	Spectrum	lincosamide antibiotic	Category	antibiotic inactivation	Mechanism	lincosamide nucleotidyltransferase (LNU)	486
gene_2611095	2.84004	-1.58117	0.534904	-2.956	0.0031166	0.0106506	ther_cntl	35	NODE_399339_length_1835_cov_2.104094	rgi	AMR_gene	316	1215	598.2	+	0	gene_id	Gene_name	aadA9	Spectrum	aminoglycoside antibiotic	Category	antibiotic inactivation	Mechanism	ANT(3'')	900
gene_929275	55.8638	-1.62043	0.577282	-2.807	0.00500053	0.015117	ther_cntl	35	NODE_22974_length_19249_cov_13.424231	rgi	AMR_gene	1969	3033	308.5	+	0	gene_id	Gene_name	vanI	Spectrum	glycopeptide antibiotic	Category	antibiotic target alteration	Mechanism	glycopeptide resistance gene cluster, van ligase	1065
gene_2297042	3.51159	-1.73452	0.703024	-2.46722	0.0136166	0.0364034	ther_cntl	35	NODE_272859_length_2566_cov_5.596477	rgi	AMR_gene	674	1588	594.3	-	0	gene_id	Gene_name	CARB-3	Spectrum	penam	Category	antibiotic inactivation	Mechanism	CARB beta-lactamase	915
gene_481464	4.69924	-1.75534	0.61409	-2.85844	0.00425729	0.013428	ther_cntl	35	NODE_5625_length_46637_cov_2.574196	rgi	AMR_gene	31748	32800	301.2	-	0	gene_id	Gene_name	vanI	Spectrum	glycopeptide antibiotic	Category	antibiotic target alteration	Mechanism	glycopeptide resistance gene cluster, van ligase	1053
gene_2354785	12.8566	-1.75968	0.71478	-2.46185	0.0138222	0.0367034	ther_cntl	35	NODE_293860_length_2404_cov_5.816147	rgi	AMR_gene	395	1459	317	-	0	gene_id	Gene_name	vanI	Spectrum	glycopeptide antibiotic	Category	antibiotic target alteration	Mechanism	glycopeptide resistance gene cluster, van ligase	1065
gene_812960	20.1949	-1.81545	0.7317	-2.48114	0.0130965	0.0353365	ther_cntl	35	NODE_16821_length_23864_cov_20.943511	rgi	AMR_gene	5223	6257	430.6	+	0	gene_id	Gene_name	vanI	Spectrum	glycopeptide antibiotic	Category	antibiotic target alteration	Mechanism	glycopeptide resistance gene cluster, van ligase	1035
gene_2523531	3.62851	-1.92337	0.674094	-2.85327	0.00432714	0.0134966	ther_cntl	35	NODE_361062_length_2004_cov_3.779670	rgi	AMR_gene	866	1603	472.2	+	0	gene_id	Gene_name	ErmT	Spectrum	macrolide antibiotic, lincosamide antibiotic, streptogramin antibiotic	Category	antibiotic target alteration	Mechanism	Erm 23S ribosomal RNA methyltransferase	738
gene_148063	9.31685	-2.10798	0.781589	-2.69705	0.00699572	0.0203653	ther_cntl	35	NODE_726_length_137222_cov_10.097004	rgi	AMR_gene	14027	15094	302	+	0	gene_id	Gene_name	vanI	Spectrum	glycopeptide antibiotic	Category	antibiotic target alteration	Mechanism	glycopeptide resistance gene cluster, van ligase	1068
gene_3081600	1.67307	-2.12309	0.606449	-3.50085	0.000463774	0.00219594	ther_cntl	35	NODE_644520_length_1159_cov_0.882979	rgi	AMR_gene	21	914	503.4	-	0	gene_id	Gene_name	APH(2'')-If	Spectrum	aminoglycoside antibiotic	Category	antibiotic inactivation	Mechanism	APH(2'')	894
gene_2834143	108.234	-2.30659	0.670531	-3.43995	0.000581827	0.00265881	ther_cntl	35	NODE_507189_length_1469_cov_22.980655	rgi	AMR_gene	148	792	436	+	0	gene_id	Gene_name	vatE	Spectrum	streptogramin antibiotic	Category	antibiotic inactivation	Mechanism	streptogramin vat acetyltransferase	645
gene_2190698	30.8217	-2.33616	0.812792	-2.87425	0.00404995	0.0130461	ther_cntl	35	NODE_236682_length_2910_cov_20.825853	rgi	AMR_gene	1750	2409	433.3	-	0	gene_id	Gene_name	npmA	Spectrum	aminoglycoside antibiotic	Category	antibiotic target alteration	Mechanism	16S rRNA methyltransferase (A1408)	660
gene_3213955	21.6372	-2.42674	0.765085	-3.17185	0.00151469	0.00564778	ther_cntl	35	NODE_725574_length_1026_cov_20.541620	rgi	AMR_gene	270	833	388.7	+	0	gene_id	Gene_name	Vibrio anguillarum chloramphenicol acetyltransferase	Spectrum	phenicol antibiotic	Category	antibiotic inactivation	Mechanism	chloramphenicol acetyltransferase (CAT)	564
gene_641160	5.60351	-2.51478	0.676661	-3.71646	0.000202036	0.00101795	ther_cntl	35	NODE_10017_length_33205_cov_4.774244	rgi	AMR_gene	13766	14812	303.1	+	0	gene_id	Gene_name	vanI	Spectrum	glycopeptide antibiotic	Category	antibiotic target alteration	Mechanism	glycopeptide resistance gene cluster, van ligase	1047
gene_2440403	7.66631	-2.53119	0.62616	-4.04241	5.2905e-05	0.000319872	ther_cntl	35	NODE_326757_length_2187_cov_6.325412	rgi	AMR_gene	1704	2186	304.7	+	0	gene_id	Gene_name	tetO	Spectrum	tetracycline antibiotic	Category	antibiotic target protection	Mechanism	tetracycline-resistant ribosomal protection protein	483
gene_2676715	2.56963	-2.5477	0.604161	-4.21693	2.47655e-05	0.000179782	ther_cntl	35	NODE_429541_length_1717_cov_1.819095	rgi	AMR_gene	653	1360	435.6	+	0	gene_id	Gene_name	vanRG	Spectrum	glycopeptide antibiotic	Category	antibiotic target alteration	Mechanism	glycopeptide resistance gene cluster, vanR	708
gene_2700612	4.88253	-3.05579	0.725963	-4.20929	2.56178e-05	0.000179782	ther_cntl	35	NODE_440758_length_1677_cov_3.480026	rgi	AMR_gene	1	1242	306.2	+	0	gene_id	Gene_name	vanI	Spectrum	glycopeptide antibiotic	Category	antibiotic target alteration	Mechanism	glycopeptide resistance gene cluster, van ligase	1242
gene_604516	4.78108	-3.0786	0.557852	-5.51867	3.41584e-08	1.11869e-06	ther_cntl	35	NODE_8881_length_35697_cov_2.603874	rgi	AMR_gene	3854	4918	305.4	-	0	gene_id	Gene_name	vanI	Spectrum	glycopeptide antibiotic	Category	antibiotic target alteration	Mechanism	glycopeptide resistance gene cluster, van ligase	1065
gene_125189	22.7563	-3.44798	0.777417	-4.43518	9.19964e-06	8.40804e-05	ther_cntl	35	NODE_561_length_153202_cov_21.541231	rgi	AMR_gene	5094	6170	306.2	+	0	gene_id	Gene_name	vanI	Spectrum	glycopeptide antibiotic	Category	antibiotic target alteration	Mechanism	glycopeptide resistance gene cluster, van ligase	1077
gene_2565487	1384.71	-3.45674	0.852212	-4.0562	4.98782e-05	0.000306283	ther_cntl	35	NODE_379120_length_1920_cov_26.502507	rgi	AMR_gene	260	1465	761.9	+	0	gene_id	Gene_name	Mef(En2)	Spectrum	fluoroquinolone antibiotic, tetracycline antibiotic, nitroimidazole antibiotic, nucleoside antibiotic, peptide antibiotic, penam, rhodamine, antibacterial free fatty acids, glycylcycline, phenicol antibiotic, isoniazid, macrolide antibiotic, fosfomycin, diaminopyrimidine antibiotic, acridine dye, cephalosporin, lincosamide antibiotic, bicyclomycin, oxazolidinone antibiotic, rifamycin antibiotic, benzalkonium chloride	Category	antibiotic efflux	Mechanism	major facilitator superfamily (MFS) antibiotic efflux pump	1206
gene_13622	915.179	-3.46942	0.864862	-4.01153	6.03271e-05	0.000348655	ther_cntl	35	NODE_24_length_463035_cov_24.432039	rgi	AMR_gene	86434	89529	757.7	+	0	gene_id	Gene_name	adeF	Spectrum	diaminopyrimidine antibiotic, fluoroquinolone antibiotic, acridine dye, triclosan, aminoglycoside antibiotic, aminocoumarin antibiotic, antibacterial free fatty acids, tetracycline antibiotic, macrolide antibiotic, carbapenem, monobactam, phenicol antibiotic, penam, glycylcycline	Category	antibiotic efflux	Mechanism	resistance-nodulation-cell division (RND) antibiotic efflux pump	3096
gene_1055257	254.031	-9.26472	0.720171	-12.8646	7.12024e-38	2.79825e-35	ther_cntl	35	NODE_31265_length_15556_cov_24.542350	rgi	AMR_gene	5310	8915	2217.6	-	0	gene_id	Gene_name	Bifidobacterium adolescentis rpoB mutants conferring resistance to rifampicin	Spectrum	peptide antibiotic, rifamycin antibiotic	Category	antibiotic target replacement, antibiotic target alteration	Mechanism	rifamycin-resistant beta-subunit of RNA polymerase (rpoB)	3606
			count
		Increased	105
		Decreased	24
		Total	129

### Sheet: S12
gene	baseMean	log2FoldChange	lfcSE	stat	pvalue	padj	comparison	day	seqid	source	type	start	stop	score	strand	phase	title	title2	Gene_name	title3	Spectrum	title4	Category	title5	Mechanism	length
gene_3078041	3.50112	3.85259	0.721111	5.34257	9.16388e-08	5.14487e-06	ther_sub	35	NODE_642473_length_1162_cov_7.274831	rgi	AMR_gene	2	1120	724.2	-	0	gene_id	Gene_name	mdtO	Spectrum	fluoroquinolone antibiotic, tetracycline antibiotic, nitroimidazole antibiotic, nucleoside antibiotic, peptide antibiotic, rifamycin antibiotic, antibacterial free fatty acids, glycylcycline, phenicol antibiotic, isoniazid, macrolide antibiotic, fosfomycin, diaminopyrimidine antibiotic, acridine dye, penam, cephalosporin, lincosamide antibiotic, bicyclomycin, oxazolidinone antibiotic, rhodamine, benzalkonium chloride	Category	antibiotic efflux	Mechanism	major facilitator superfamily (MFS) antibiotic efflux pump	1119
gene_1523354	34.9044	3.40791	0.747226	4.56075	5.09718e-06	0.000166933	ther_sub	35	NODE_81875_length_7377_cov_22.872587	rgi	AMR_gene	245	598	220.3	+	0	gene_id	Gene_name	Escherichia coli emrE	Spectrum	tetracycline antibiotic, aminoglycoside antibiotic, phenicol antibiotic, aminocoumarin antibiotic, macrolide antibiotic	Category	antibiotic efflux	Mechanism	small multidrug resistance (SMR) antibiotic efflux pump	354
gene_142345	19.9769	3.3815	0.761386	4.44124	8.94412e-06	0.000270388	ther_sub	35	NODE_682_length_141639_cov_21.643088	rgi	AMR_gene	128259	129095	562.8	-	0	gene_id	Gene_name	APH(6)-Id	Spectrum	aminoglycoside antibiotic	Category	antibiotic inactivation	Mechanism	APH(6)	837
gene_142346	39.6849	3.1055	0.757367	4.10039	4.12452e-05	0.000899862	ther_sub	35	NODE_682_length_141639_cov_21.643088	rgi	AMR_gene	129095	130003	552.4	-	0	gene_id	Gene_name	APH(3'')-Ib	Spectrum	aminoglycoside antibiotic	Category	antibiotic inactivation	Mechanism	APH(3'')	909
gene_3450763	3.42212	3.07388	0.667662	4.60394	4.14566e-06	0.000148113	ther_sub	35	NODE_884000_length_832_cov_8.210750	rgi	AMR_gene	1	636	430.6	+	0	gene_id	Gene_name	Escherichia coli ampC beta-lactamase	Spectrum	penam, cephalosporin	Category	antibiotic inactivation	Mechanism	ampC-type beta-lactamase	636
gene_1837225	36.4798	2.76233	0.773111	3.573	0.00035291	0.00407922	ther_sub	35	NODE_140101_length_4634_cov_24.379463	rgi	AMR_gene	3430	4632	770.4	+	0	gene_id	Gene_name	YojI	Spectrum	pleuromutilin antibiotic, fluoroquinolone antibiotic, tetracycline antibiotic, acridine dye, cephalosporin, nitroimidazole antibiotic, peptide antibiotic, penam, rifamycin antibiotic, macrolide antibiotic	Category	antibiotic efflux	Mechanism	ATP-binding cassette (ABC) antibiotic efflux pump	1203
gene_3335434	2.88007	2.70266	0.634392	4.26024	2.04203e-05	0.000535012	ther_sub	35	NODE_804550_length_921_cov_6.079146	rgi	AMR_gene	1	651	448.4	+	0	gene_id	Gene_name	Escherichia coli ampC1 beta-lactamase	Spectrum	penam, cephalosporin	Category	antibiotic inactivation	Mechanism	ampC-type beta-lactamase	651
gene_2899899	10.4484	2.6718	0.681959	3.91783	8.93511e-05	0.00147531	ther_sub	35	NODE_541842_length_1378_cov_17.289705	rgi	AMR_gene	2	679	390.2	-	0	gene_id	Gene_name	tet(L)	Spectrum	fluoroquinolone antibiotic, nitroimidazole antibiotic, nucleoside antibiotic, peptide antibiotic, penam, tetracycline antibiotic, rhodamine, antibacterial free fatty acids, glycylcycline, phenicol antibiotic, isoniazid, macrolide antibiotic, fosfomycin, diaminopyrimidine antibiotic, acridine dye, cephalosporin, lincosamide antibiotic, bicyclomycin, oxazolidinone antibiotic, rifamycin antibiotic, benzalkonium chloride	Category	antibiotic efflux	Mechanism	major facilitator superfamily (MFS) antibiotic efflux pump	678
gene_1522048	5.53199	2.63178	0.800983	3.28568	0.00101735	0.00999547	ther_sub	35	NODE_81679_length_7392_cov_17.847117	rgi	AMR_gene	307	1746	983.8	-	0	gene_id	Gene_name	AAC(6')-Ie-APH(2'')-Ia	Spectrum	aminoglycoside antibiotic	Category	antibiotic inactivation	Mechanism	APH(2''), AAC(6')	1440
gene_2494385	2.82723	2.57707	0.501041	5.14343	2.69764e-07	1.17797e-05	ther_sub	35	NODE_348806_length_2065_cov_2.187629	rgi	AMR_gene	480	1211	470.7	+	0	gene_id	Gene_name	Erm(43)	Spectrum	lincosamide antibiotic, macrolide antibiotic, streptogramin antibiotic	Category	antibiotic target alteration	Mechanism	Erm 23S ribosomal RNA methyltransferase	732
gene_2249447	3.27843	2.5493	0.601687	4.23692	2.26606e-05	0.0005566	ther_sub	35	NODE_256213_length_2713_cov_8.122488	rgi	AMR_gene	1872	2702	542.3	-	0	gene_id	Gene_name	ugd	Spectrum	peptide antibiotic	Category	antibiotic target alteration	Mechanism	pmr phosphoethanolamine transferase	831
gene_3475476	1.98521	2.5393	0.627624	4.0459	5.21216e-05	0.000975418	ther_sub	35	NODE_901558_length_814_cov_6.952104	rgi	AMR_gene	2	802	507.7	-	0	gene_id	Gene_name	mdtF	Spectrum	diaminopyrimidine antibiotic, fluoroquinolone antibiotic, tetracycline antibiotic, acridine dye, triclosan, aminoglycoside antibiotic, aminocoumarin antibiotic, antibacterial free fatty acids, penam, carbapenem, glycylcycline, phenicol antibiotic, macrolide antibiotic, monobactam	Category	antibiotic efflux	Mechanism	resistance-nodulation-cell division (RND) antibiotic efflux pump	801
gene_3413414	2.25767	2.51949	0.616837	4.08454	4.41651e-05	0.000899862	ther_sub	35	NODE_857855_length_860_cov_4.727891	rgi	AMR_gene	1	858	523.5	+	0	gene_id	Gene_name	mdtB	Spectrum	glycylcycline, diaminopyrimidine antibiotic, fluoroquinolone antibiotic, tetracycline antibiotic, acridine dye, triclosan, aminoglycoside antibiotic, aminocoumarin antibiotic, antibacterial free fatty acids, monobactam, carbapenem, phenicol antibiotic, penam, macrolide antibiotic	Category	antibiotic efflux	Mechanism	resistance-nodulation-cell division (RND) antibiotic efflux pump	858
gene_2154214	55.2449	2.50562	0.694262	3.60905	0.000307325	0.00389609	ther_sub	35	NODE_225043_length_3042_cov_18.008913	rgi	AMR_gene	1	993	684.5	+	0	gene_id	Gene_name	Escherichia coli ampC1 beta-lactamase	Spectrum	penam, cephalosporin	Category	antibiotic inactivation	Mechanism	ampC-type beta-lactamase	993
gene_2484922	91.9979	2.48419	0.692165	3.58901	0.000331938	0.00407661	ther_sub	35	NODE_344850_length_2085_cov_18.595918	rgi	AMR_gene	41	1579	988	+	0	gene_id	Gene_name	emrY	Spectrum	fluoroquinolone antibiotic, nitroimidazole antibiotic, nucleoside antibiotic, peptide antibiotic, penam, tetracycline antibiotic, rhodamine, antibacterial free fatty acids, glycylcycline, phenicol antibiotic, isoniazid, macrolide antibiotic, fosfomycin, diaminopyrimidine antibiotic, acridine dye, cephalosporin, lincosamide antibiotic, bicyclomycin, oxazolidinone antibiotic, rifamycin antibiotic, benzalkonium chloride	Category	antibiotic efflux	Mechanism	major facilitator superfamily (MFS) antibiotic efflux pump	1539
gene_4027680	18.6949	2.47139	0.684209	3.61205	0.00030379	0.00389609	ther_sub	35	NODE_1340414_length_513_cov_30.646907	rgi	AMR_gene	1	513	355.9	+	0	gene_id	Gene_name	Escherichia coli ampC beta-lactamase	Spectrum	penam, cephalosporin	Category	antibiotic inactivation	Mechanism	ampC-type beta-lactamase	513
gene_942228	5.4876	2.4297	0.558881	4.34744	1.37738e-05	0.000386651	ther_sub	35	NODE_23741_length_18834_cov_2.262761	rgi	AMR_gene	11892	13826	881.7	+	0	gene_id	Gene_name	tet(W/N/W)	Spectrum	tetracycline antibiotic	Category	antibiotic target protection	Mechanism	tetracycline-resistant ribosomal protection protein	1935
gene_2480669	2.54336	2.42591	0.607027	3.99637	6.43208e-05	0.001149	ther_sub	35	NODE_343113_length_2094_cov_3.045708	rgi	AMR_gene	74	1477	900.6	-	0	gene_id	Gene_name	baeS	Spectrum	glycylcycline, diaminopyrimidine antibiotic, fluoroquinolone antibiotic, tetracycline antibiotic, acridine dye, triclosan, aminoglycoside antibiotic, aminocoumarin antibiotic, antibacterial free fatty acids, monobactam, macrolide antibiotic, carbapenem, phenicol antibiotic, penam	Category	antibiotic efflux	Mechanism	resistance-nodulation-cell division (RND) antibiotic efflux pump	1404
gene_2126158	30.2426	2.41619	0.697054	3.46629	0.000527688	0.0057606	ther_sub	35	NODE_216402_length_3150_cov_24.637686	rgi	AMR_gene	1136	1525	260.4	-	0	gene_id	Gene_name	marA	Spectrum	fluoroquinolone antibiotic, triclosan, aminocoumarin antibiotic, cephamycin, penam, antibacterial free fatty acids, carbapenem, glycylcycline, phenicol antibiotic, macrolide antibiotic, diaminopyrimidine antibiotic, acridine dye, aminoglycoside antibiotic, cephalosporin, monobactam, tetracycline antibiotic, rifamycin antibiotic, penem	Category	antibiotic efflux, reduced permeability to antibiotic	Mechanism	General Bacterial Porin with reduced permeability to beta-lactams, resistance-nodulation-cell division (RND) antibiotic efflux pump	390
gene_3513119	2.31623	2.40822	0.590811	4.07611	4.57945e-05	0.000899862	ther_sub	35	NODE_928590_length_788_cov_5.315234	rgi	AMR_gene	394	786	256.9	+	0	gene_id	Gene_name	AcrS	Spectrum	fluoroquinolone antibiotic, triclosan, aminocoumarin antibiotic, antibacterial free fatty acids, cephamycin, penam, carbapenem, glycylcycline, phenicol antibiotic, macrolide antibiotic, diaminopyrimidine antibiotic, acridine dye, aminoglycoside antibiotic, cephalosporin, monobactam, tetracycline antibiotic, rifamycin antibiotic	Category	antibiotic efflux	Mechanism	resistance-nodulation-cell division (RND) antibiotic efflux pump	393
gene_1411594	117.148	2.39666	0.655177	3.65804	0.000254156	0.00344425	ther_sub	35	NODE_66400_length_8745_cov_27.141879	rgi	AMR_gene	3065	4297	761.1	-	0	gene_id	Gene_name	Escherichia coli mdfA	Spectrum	fluoroquinolone antibiotic, nitroimidazole antibiotic, nucleoside antibiotic, peptide antibiotic, penam, tetracycline antibiotic, rhodamine, antibacterial free fatty acids, glycylcycline, phenicol antibiotic, isoniazid, macrolide antibiotic, fosfomycin, diaminopyrimidine antibiotic, acridine dye, cephalosporin, lincosamide antibiotic, bicyclomycin, oxazolidinone antibiotic, rifamycin antibiotic, benzalkonium chloride	Category	antibiotic efflux	Mechanism	major facilitator superfamily (MFS) antibiotic efflux pump	1233
gene_2429942	2.34744	2.25482	0.630033	3.57889	0.000345056	0.00407922	ther_sub	35	NODE_322651_length_2212_cov_3.774796	rgi	AMR_gene	1273	2211	574.7	-	0	gene_id	Gene_name	mdtN	Spectrum	fluoroquinolone antibiotic, tetracycline antibiotic, nitroimidazole antibiotic, nucleoside antibiotic, peptide antibiotic, rifamycin antibiotic, antibacterial free fatty acids, glycylcycline, phenicol antibiotic, isoniazid, macrolide antibiotic, fosfomycin, diaminopyrimidine antibiotic, acridine dye, penam, cephalosporin, lincosamide antibiotic, bicyclomycin, oxazolidinone antibiotic, rhodamine, benzalkonium chloride	Category	antibiotic efflux	Mechanism	major facilitator superfamily (MFS) antibiotic efflux pump	939
gene_1062008	115.074	2.22216	0.682204	3.25732	0.00112469	0.0105239	ther_sub	35	NODE_31768_length_15379_cov_27.819457	rgi	AMR_gene	12423	13649	775.8	+	0	gene_id	Gene_name	mdtG	Spectrum	fluoroquinolone antibiotic, tetracycline antibiotic, nitroimidazole antibiotic, nucleoside antibiotic, peptide antibiotic, penam, rhodamine, antibacterial free fatty acids, glycylcycline, phenicol antibiotic, isoniazid, macrolide antibiotic, fosfomycin, diaminopyrimidine antibiotic, acridine dye, cephalosporin, lincosamide antibiotic, bicyclomycin, oxazolidinone antibiotic, rifamycin antibiotic, benzalkonium chloride	Category	antibiotic efflux	Mechanism	major facilitator superfamily (MFS) antibiotic efflux pump	1227
gene_1310150	116.67	2.22031	0.634582	3.49886	0.000467257	0.00524663	ther_sub	35	NODE_54352_length_10258_cov_24.408073	rgi	AMR_gene	3455	4783	627.5	-	0	gene_id	Gene_name	Escherichia coli acrA	Spectrum	fluoroquinolone antibiotic, triclosan, aminocoumarin antibiotic, antibacterial free fatty acids, carbapenem, glycylcycline, phenicol antibiotic, macrolide antibiotic, diaminopyrimidine antibiotic, acridine dye, penam, aminoglycoside antibiotic, cephalosporin, monobactam, tetracycline antibiotic, rifamycin antibiotic	Category	antibiotic efflux	Mechanism	resistance-nodulation-cell division (RND) antibiotic efflux pump	1329
gene_3380518	39.4139	2.19484	0.723577	3.03332	0.00241876	0.0166767	ther_sub	35	NODE_835107_length_885_cov_22.025000	rgi	AMR_gene	197	883	464.9	-	0	gene_id	Gene_name	Escherichia coli ampC beta-lactamase	Spectrum	penam, cephalosporin	Category	antibiotic inactivation	Mechanism	ampC-type beta-lactamase	687
gene_536963	284.591	2.19465	0.671295	3.26927	0.00107824	0.0103353	ther_sub	35	NODE_6981_length_41097_cov_25.734941	rgi	AMR_gene	27424	30537	1979.1	+	0	gene_id	Gene_name	acrD	Spectrum	diaminopyrimidine antibiotic, fluoroquinolone antibiotic, tetracycline antibiotic, acridine dye, triclosan, aminoglycoside antibiotic, aminocoumarin antibiotic, antibacterial free fatty acids, macrolide antibiotic, carbapenem, monobactam, phenicol antibiotic, penam, glycylcycline	Category	antibiotic efflux	Mechanism	resistance-nodulation-cell division (RND) antibiotic efflux pump	3114
gene_2717964	56.7006	2.17827	0.677938	3.21308	0.00131319	0.0108207	ther_sub	35	NODE_449110_length_1648_cov_21.293500	rgi	AMR_gene	1020	1646	393.7	+	0	gene_id	Gene_name	gadW	Spectrum	fluoroquinolone antibiotic, tetracycline antibiotic, triclosan, aminocoumarin antibiotic, antibacterial free fatty acids, carbapenem, macrolide antibiotic, phenicol antibiotic, glycylcycline, diaminopyrimidine antibiotic, acridine dye, penam, aminoglycoside antibiotic, monobactam	Category	antibiotic efflux	Mechanism	resistance-nodulation-cell division (RND) antibiotic efflux pump	627
gene_160753	7.56888	2.17696	0.713626	3.05055	0.0022842	0.0163216	ther_sub	35	NODE_827_length_129114_cov_8.879811	rgi	AMR_gene	54032	55078	316.2	-	0	gene_id	Gene_name	vanI	Spectrum	glycopeptide antibiotic	Category	antibiotic target alteration	Mechanism	glycopeptide resistance gene cluster, van ligase	1047
gene_1695132	53.7762	2.16524	0.701115	3.08828	0.00201317	0.0154497	ther_sub	35	NODE_110864_length_5687_cov_26.606976	rgi	AMR_gene	973	1386	257.3	+	0	gene_id	Gene_name	H-NS	Spectrum	cephamycin, fluoroquinolone antibiotic, oxazolidinone antibiotic, triclosan, aminocoumarin antibiotic, nucleoside antibiotic, peptide antibiotic, penam, tetracycline antibiotic, rifamycin antibiotic, antibacterial free fatty acids, carbapenem, glycylcycline, phenicol antibiotic, isoniazid, monobactam, fosfomycin, diaminopyrimidine antibiotic, aminoglycoside antibiotic, cephalosporin, lincosamide antibiotic, bicyclomycin, macrolide antibiotic, acridine dye, rhodamine, benzalkonium chloride, nitroimidazole antibiotic	Category	antibiotic efflux	Mechanism	major facilitator superfamily (MFS) antibiotic efflux pump, resistance-nodulation-cell division (RND) antibiotic efflux pump	414
gene_820115	22.7824	2.12788	0.704673	3.01967	0.00253053	0.0171465	ther_sub	35	NODE_17155_length_23551_cov_27.062580	rgi	AMR_gene	3	245	162.2	-	0	gene_id	Gene_name	Escherichia coli ampH beta-lactamase	Spectrum	penam, cephalosporin	Category	antibiotic inactivation	Mechanism	ampC-type beta-lactamase	243
gene_901840	94.1909	2.11709	0.67244	3.14837	0.00164184	0.0129049	ther_sub	35	NODE_21404_length_20249_cov_20.466210	rgi	AMR_gene	10680	12146	907.1	+	0	gene_id	Gene_name	mdtP	Spectrum	fluoroquinolone antibiotic, tetracycline antibiotic, nitroimidazole antibiotic, nucleoside antibiotic, peptide antibiotic, rifamycin antibiotic, antibacterial free fatty acids, glycylcycline, phenicol antibiotic, isoniazid, macrolide antibiotic, fosfomycin, diaminopyrimidine antibiotic, acridine dye, penam, cephalosporin, lincosamide antibiotic, bicyclomycin, oxazolidinone antibiotic, rhodamine, benzalkonium chloride	Category	antibiotic efflux	Mechanism	major facilitator superfamily (MFS) antibiotic efflux pump	1467
gene_2224542	117.137	2.1005	0.646279	3.25015	0.00115345	0.0105379	ther_sub	35	NODE_247825_length_2794_cov_26.001499	rgi	AMR_gene	1184	2341	734.6	+	0	gene_id	Gene_name	AcrE	Spectrum	diaminopyrimidine antibiotic, fluoroquinolone antibiotic, tetracycline antibiotic, acridine dye, triclosan, aminoglycoside antibiotic, cephalosporin, aminocoumarin antibiotic, antibacterial free fatty acids, cephamycin, penam, macrolide antibiotic, carbapenem, monobactam, phenicol antibiotic, glycylcycline	Category	antibiotic efflux	Mechanism	resistance-nodulation-cell division (RND) antibiotic efflux pump	1158
gene_2057335	225.234	2.09002	0.627217	3.33222	0.00086157	0.00891045	ther_sub	35	NODE_196027_length_3438_cov_19.715364	rgi	AMR_gene	1375	3426	1282.3	-	0	gene_id	Gene_name	mdtF	Spectrum	diaminopyrimidine antibiotic, fluoroquinolone antibiotic, tetracycline antibiotic, acridine dye, triclosan, aminoglycoside antibiotic, aminocoumarin antibiotic, antibacterial free fatty acids, penam, carbapenem, glycylcycline, phenicol antibiotic, macrolide antibiotic, monobactam	Category	antibiotic efflux	Mechanism	resistance-nodulation-cell division (RND) antibiotic efflux pump	2052
gene_895355	104.136	2.08094	0.643649	3.23304	0.00122481	0.0106967	ther_sub	35	NODE_21043_length_20500_cov_29.410945	rgi	AMR_gene	7973	8605	418.7	+	0	gene_id	Gene_name	CRP	Spectrum	fluoroquinolone antibiotic, tetracycline antibiotic, triclosan, aminocoumarin antibiotic, antibacterial free fatty acids, carbapenem, macrolide antibiotic, phenicol antibiotic, glycylcycline, diaminopyrimidine antibiotic, acridine dye, penam, aminoglycoside antibiotic, monobactam	Category	antibiotic efflux	Mechanism	resistance-nodulation-cell division (RND) antibiotic efflux pump	633
gene_2200036	33.2537	2.0491	0.704791	2.90738	0.00364469	0.0220363	ther_sub	35	NODE_239738_length_2877_cov_24.896439	rgi	AMR_gene	2069	2875	507.7	+	0	gene_id	Gene_name	emrA	Spectrum	fluoroquinolone antibiotic, tetracycline antibiotic, nitroimidazole antibiotic, nucleoside antibiotic, peptide antibiotic, penam, rhodamine, antibacterial free fatty acids, glycylcycline, phenicol antibiotic, isoniazid, macrolide antibiotic, fosfomycin, diaminopyrimidine antibiotic, acridine dye, cephalosporin, lincosamide antibiotic, bicyclomycin, oxazolidinone antibiotic, rifamycin antibiotic, benzalkonium chloride	Category	antibiotic efflux	Mechanism	major facilitator superfamily (MFS) antibiotic efflux pump	807
gene_490550	24.922	1.99627	0.722852	2.76166	0.00575083	0.0293236	ther_sub	35	NODE_5836_length_45566_cov_26.043419	rgi	AMR_gene	31354	31719	175.6	-	0	gene_id	Gene_name	Klebsiella pneumoniae KpnE	Spectrum	fluoroquinolone antibiotic, nitroimidazole antibiotic, nucleoside antibiotic, peptide antibiotic, rifamycin antibiotic, antibacterial free fatty acids, glycylcycline, phenicol antibiotic, macrolide antibiotic, fosfomycin, diaminopyrimidine antibiotic, benzalkonium chloride, acridine dye, penam, isoniazid, lincosamide antibiotic, bicyclomycin, oxazolidinone antibiotic, aminoglycoside antibiotic, tetracycline antibiotic, rhodamine, cephalosporin	Category	antibiotic efflux	Mechanism	major facilitator superfamily (MFS) antibiotic efflux pump	366
gene_3900540	1.5667	1.98067	0.598384	3.31004	0.000932841	0.00940017	ther_sub	35	NODE_1231664_length_567_cov_2.816742	rgi	AMR_gene	3	566	376.3	+	0	gene_id	Gene_name	YojI	Spectrum	pleuromutilin antibiotic, fluoroquinolone antibiotic, tetracycline antibiotic, acridine dye, cephalosporin, nitroimidazole antibiotic, peptide antibiotic, penam, rifamycin antibiotic, macrolide antibiotic	Category	antibiotic efflux	Mechanism	ATP-binding cassette (ABC) antibiotic efflux pump	564
gene_1524011	93.2778	1.96925	0.67429	2.92048	0.0034949	0.0214609	ther_sub	35	NODE_81972_length_7370_cov_25.966736	rgi	AMR_gene	1091	2059	630.9	-	0	gene_id	Gene_name	PmrF	Spectrum	peptide antibiotic	Category	antibiotic target alteration	Mechanism	pmr phosphoethanolamine transferase	969
gene_997758	201.424	1.96899	0.679039	2.89967	0.00373561	0.0221818	ther_sub	35	NODE_27259_length_17102_cov_24.720151	rgi	AMR_gene	6337	7824	927.5	-	0	gene_id	Gene_name	TolC	Spectrum	fluoroquinolone antibiotic, tetracycline antibiotic, carbapenem, nucleoside antibiotic, pleuromutilin antibiotic, rhodamine, glycylcycline, macrolide antibiotic, peptide antibiotic, diaminopyrimidine antibiotic, isoniazid, fosfomycin, benzalkonium chloride, aminocoumarin antibiotic, monobactam, antibacterial free fatty acids, phenicol antibiotic, cephamycin, triclosan, acridine dye, penam, aminoglycoside antibiotic, penem, lincosamide antibiotic, bicyclomycin, oxazolidinone antibiotic, rifamycin antibiotic, cephalosporin, nitroimidazole antibiotic	Category	antibiotic efflux	Mechanism	resistance-nodulation-cell division (RND) antibiotic efflux pump, major facilitator superfamily (MFS) antibiotic efflux pump, ATP-binding cassette (ABC) antibiotic efflux pump	1488
gene_1028748	127.206	1.95096	0.607539	3.21124	0.00132161	0.0108207	ther_sub	35	NODE_29367_length_16243_cov_25.214915	rgi	AMR_gene	1200	2357	722.6	-	0	gene_id	Gene_name	mdtE	Spectrum	diaminopyrimidine antibiotic, fluoroquinolone antibiotic, tetracycline antibiotic, acridine dye, triclosan, aminoglycoside antibiotic, aminocoumarin antibiotic, antibacterial free fatty acids, penam, carbapenem, glycylcycline, phenicol antibiotic, macrolide antibiotic, monobactam	Category	antibiotic efflux	Mechanism	resistance-nodulation-cell division (RND) antibiotic efflux pump	1158
gene_1158389	206.233	1.93959	0.644839	3.00787	0.00263086	0.0175242	ther_sub	35	NODE_39499_length_13131_cov_27.214209	rgi	AMR_gene	6424	7797	890.6	-	0	gene_id	Gene_name	cpxA	Spectrum	glycylcycline, diaminopyrimidine antibiotic, fluoroquinolone antibiotic, tetracycline antibiotic, acridine dye, triclosan, aminoglycoside antibiotic, aminocoumarin antibiotic, antibacterial free fatty acids, monobactam, macrolide antibiotic, carbapenem, phenicol antibiotic, penam	Category	antibiotic efflux	Mechanism	resistance-nodulation-cell division (RND) antibiotic efflux pump	1374
gene_2883364	73.82	1.90921	0.672874	2.8374	0.00454823	0.0244725	ther_sub	35	NODE_533014_length_1400_cov_19.485490	rgi	AMR_gene	177	1340	666.4	+	0	gene_id	Gene_name	emrK	Spectrum	fluoroquinolone antibiotic, nitroimidazole antibiotic, nucleoside antibiotic, peptide antibiotic, penam, tetracycline antibiotic, rhodamine, antibacterial free fatty acids, glycylcycline, phenicol antibiotic, isoniazid, macrolide antibiotic, fosfomycin, diaminopyrimidine antibiotic, acridine dye, cephalosporin, lincosamide antibiotic, bicyclomycin, oxazolidinone antibiotic, rifamycin antibiotic, benzalkonium chloride	Category	antibiotic efflux	Mechanism	major facilitator superfamily (MFS) antibiotic efflux pump	1164
gene_4015151	11.4488	1.90631	0.709725	2.68598	0.00723169	0.033834	ther_sub	35	NODE_1329489_length_518_cov_11.577608	rgi	AMR_gene	39	518	312	-	0	gene_id	Gene_name	emrA	Spectrum	fluoroquinolone antibiotic, tetracycline antibiotic, nitroimidazole antibiotic, nucleoside antibiotic, peptide antibiotic, penam, rhodamine, antibacterial free fatty acids, glycylcycline, phenicol antibiotic, isoniazid, macrolide antibiotic, fosfomycin, diaminopyrimidine antibiotic, acridine dye, cephalosporin, lincosamide antibiotic, bicyclomycin, oxazolidinone antibiotic, rifamycin antibiotic, benzalkonium chloride	Category	antibiotic efflux	Mechanism	major facilitator superfamily (MFS) antibiotic efflux pump	480
gene_1144465	129.357	1.88412	0.696073	2.70678	0.00679394	0.0321689	ther_sub	35	NODE_38294_length_13432_cov_26.632299	rgi	AMR_gene	1	2793	1704.1	+	0	gene_id	Gene_name	mdtB	Spectrum	glycylcycline, diaminopyrimidine antibiotic, fluoroquinolone antibiotic, tetracycline antibiotic, acridine dye, triclosan, aminoglycoside antibiotic, aminocoumarin antibiotic, antibacterial free fatty acids, monobactam, carbapenem, phenicol antibiotic, penam, macrolide antibiotic	Category	antibiotic efflux	Mechanism	resistance-nodulation-cell division (RND) antibiotic efflux pump	2793
gene_3368809	46.0392	1.87694	0.662475	2.83323	0.00460805	0.0244725	ther_sub	35	NODE_827133_length_894_cov_31.279584	rgi	AMR_gene	3	530	344.7	-	0	gene_id	Gene_name	evgA	Spectrum	fluoroquinolone antibiotic, oxazolidinone antibiotic, triclosan, nitroimidazole antibiotic, aminocoumarin antibiotic, nucleoside antibiotic, peptide antibiotic, penam, tetracycline antibiotic, rifamycin antibiotic, antibacterial free fatty acids, carbapenem, glycylcycline, phenicol antibiotic, isoniazid, monobactam, fosfomycin, diaminopyrimidine antibiotic, acridine dye, aminoglycoside antibiotic, cephalosporin, lincosamide antibiotic, bicyclomycin, macrolide antibiotic, rhodamine, benzalkonium chloride	Category	antibiotic efflux	Mechanism	major facilitator superfamily (MFS) antibiotic efflux pump, resistance-nodulation-cell division (RND) antibiotic efflux pump	528
gene_2848025	1.74242	1.87501	0.608704	3.08033	0.00206772	0.0154497	ther_sub	35	NODE_514380_length_1450_cov_1.595472	rgi	AMR_gene	1133	1450	211.5	+	0	gene_id	Gene_name	ErmA	Spectrum	macrolide antibiotic, lincosamide antibiotic, streptogramin antibiotic	Category	antibiotic target alteration	Mechanism	Erm 23S ribosomal RNA methyltransferase	318
gene_2890069	25.0746	1.87294	0.723813	2.58761	0.00966449	0.0441645	ther_sub	35	NODE_536590_length_1391_cov_15.219589	rgi	AMR_gene	584	1348	470.3	-	0	gene_id	Gene_name	gadX	Spectrum	fluoroquinolone antibiotic, tetracycline antibiotic, triclosan, aminocoumarin antibiotic, antibacterial free fatty acids, carbapenem, macrolide antibiotic, phenicol antibiotic, glycylcycline, diaminopyrimidine antibiotic, acridine dye, penam, aminoglycoside antibiotic, monobactam	Category	antibiotic efflux	Mechanism	resistance-nodulation-cell division (RND) antibiotic efflux pump	765
gene_347574	110.523	1.86967	0.675808	2.76658	0.00566478	0.0292929	ther_sub	35	NODE_3049_length_66597_cov_27.053436	rgi	AMR_gene	15571	17319	1095.9	-	0	gene_id	Gene_name	msbA	Spectrum	fluoroquinolone antibiotic, tetracycline antibiotic, acridine dye, pleuromutilin antibiotic, cephalosporin, nitroimidazole antibiotic, peptide antibiotic, penam, rifamycin antibiotic, macrolide antibiotic	Category	antibiotic efflux	Mechanism	ATP-binding cassette (ABC) antibiotic efflux pump	1749
gene_3763846	1.56607	1.85254	0.619437	2.99068	0.00278357	0.0179759	ther_sub	35	NODE_1119880_length_635_cov_2.015686	rgi	AMR_gene	1	633	416.4	-	0	gene_id	Gene_name	emrB	Spectrum	fluoroquinolone antibiotic, tetracycline antibiotic, nitroimidazole antibiotic, nucleoside antibiotic, peptide antibiotic, penam, rhodamine, antibacterial free fatty acids, glycylcycline, phenicol antibiotic, isoniazid, macrolide antibiotic, fosfomycin, diaminopyrimidine antibiotic, acridine dye, cephalosporin, lincosamide antibiotic, bicyclomycin, oxazolidinone antibiotic, rifamycin antibiotic, benzalkonium chloride	Category	antibiotic efflux	Mechanism	major facilitator superfamily (MFS) antibiotic efflux pump	633
gene_3761681	1.63765	1.84739	0.626157	2.95035	0.00317409	0.0201197	ther_sub	35	NODE_1118150_length_636_cov_1.990215	rgi	AMR_gene	2	634	416.4	-	0	gene_id	Gene_name	emrB	Spectrum	fluoroquinolone antibiotic, tetracycline antibiotic, nitroimidazole antibiotic, nucleoside antibiotic, peptide antibiotic, penam, rhodamine, antibacterial free fatty acids, glycylcycline, phenicol antibiotic, isoniazid, macrolide antibiotic, fosfomycin, diaminopyrimidine antibiotic, acridine dye, cephalosporin, lincosamide antibiotic, bicyclomycin, oxazolidinone antibiotic, rifamycin antibiotic, benzalkonium chloride	Category	antibiotic efflux	Mechanism	major facilitator superfamily (MFS) antibiotic efflux pump	633
gene_1061996	117.333	1.82633	0.639488	2.85592	0.00429118	0.0234227	ther_sub	35	NODE_31768_length_15379_cov_27.819457	rgi	AMR_gene	2584	3792	781.6	+	0	gene_id	Gene_name	mdtH	Spectrum	fluoroquinolone antibiotic, tetracycline antibiotic, nitroimidazole antibiotic, nucleoside antibiotic, peptide antibiotic, penam, rifamycin antibiotic, antibacterial free fatty acids, macrolide antibiotic, phenicol antibiotic, isoniazid, glycylcycline, diaminopyrimidine antibiotic, acridine dye, cephalosporin, lincosamide antibiotic, bicyclomycin, fosfomycin, oxazolidinone antibiotic, rhodamine, benzalkonium chloride	Category	antibiotic efflux	Mechanism	major facilitator superfamily (MFS) antibiotic efflux pump	1209
gene_1725696	284.269	1.8111	0.619944	2.9214	0.00348459	0.0214609	ther_sub	35	NODE_116709_length_5435_cov_24.868927	rgi	AMR_gene	2029	5133	1937.9	-	0	gene_id	Gene_name	AcrF	Spectrum	diaminopyrimidine antibiotic, fluoroquinolone antibiotic, tetracycline antibiotic, acridine dye, triclosan, aminoglycoside antibiotic, cephalosporin, aminocoumarin antibiotic, antibacterial free fatty acids, cephamycin, penam, macrolide antibiotic, carbapenem, monobactam, phenicol antibiotic, glycylcycline	Category	antibiotic efflux	Mechanism	resistance-nodulation-cell division (RND) antibiotic efflux pump	3105
gene_1983811	251.891	1.77193	0.650653	2.72331	0.00646311	0.0309756	ther_sub	35	NODE_175796_length_3781_cov_28.259573	rgi	AMR_gene	1	3567	2311.6	-	0	gene_id	Gene_name	evgS	Spectrum	fluoroquinolone antibiotic, oxazolidinone antibiotic, triclosan, nitroimidazole antibiotic, aminocoumarin antibiotic, nucleoside antibiotic, peptide antibiotic, penam, tetracycline antibiotic, rifamycin antibiotic, antibacterial free fatty acids, carbapenem, glycylcycline, phenicol antibiotic, isoniazid, monobactam, fosfomycin, diaminopyrimidine antibiotic, acridine dye, aminoglycoside antibiotic, cephalosporin, lincosamide antibiotic, bicyclomycin, macrolide antibiotic, rhodamine, benzalkonium chloride	Category	antibiotic efflux	Mechanism	major facilitator superfamily (MFS) antibiotic efflux pump, resistance-nodulation-cell division (RND) antibiotic efflux pump	3567
gene_3189918	1.5071	1.76898	0.611857	2.89117	0.00383808	0.0221818	ther_sub	35	NODE_710490_length_1049_cov_2.523810	rgi	AMR_gene	2	262	158.3	+	0	gene_id	Gene_name	AcrF	Spectrum	diaminopyrimidine antibiotic, fluoroquinolone antibiotic, tetracycline antibiotic, acridine dye, triclosan, aminoglycoside antibiotic, cephalosporin, aminocoumarin antibiotic, antibacterial free fatty acids, cephamycin, penam, macrolide antibiotic, carbapenem, monobactam, phenicol antibiotic, glycylcycline	Category	antibiotic efflux	Mechanism	resistance-nodulation-cell division (RND) antibiotic efflux pump	261
gene_1310149	264.214	1.76439	0.628807	2.80593	0.00501719	0.0262901	ther_sub	35	NODE_54352_length_10258_cov_24.408073	rgi	AMR_gene	283	3432	1990.3	-	0	gene_id	Gene_name	acrB	Spectrum	fluoroquinolone antibiotic, triclosan, aminocoumarin antibiotic, antibacterial free fatty acids, carbapenem, glycylcycline, phenicol antibiotic, macrolide antibiotic, diaminopyrimidine antibiotic, acridine dye, penam, aminoglycoside antibiotic, cephalosporin, monobactam, tetracycline antibiotic, rifamycin antibiotic	Category	antibiotic efflux	Mechanism	resistance-nodulation-cell division (RND) antibiotic efflux pump	3150
gene_3646435	1.83822	1.74784	0.639743	2.73209	0.00629336	0.0305344	ther_sub	35	NODE_1027963_length_701_cov_2.767361	rgi	AMR_gene	1	699	450.7	-	0	gene_id	Gene_name	emrY	Spectrum	fluoroquinolone antibiotic, nitroimidazole antibiotic, nucleoside antibiotic, peptide antibiotic, penam, tetracycline antibiotic, rhodamine, antibacterial free fatty acids, glycylcycline, phenicol antibiotic, isoniazid, macrolide antibiotic, fosfomycin, diaminopyrimidine antibiotic, acridine dye, cephalosporin, lincosamide antibiotic, bicyclomycin, oxazolidinone antibiotic, rifamycin antibiotic, benzalkonium chloride	Category	antibiotic efflux	Mechanism	major facilitator superfamily (MFS) antibiotic efflux pump	699
gene_1123692	222.11	1.73663	0.604032	2.87506	0.00403945	0.0226786	ther_sub	35	NODE_36541_length_13896_cov_27.561252	rgi	AMR_gene	4566	6239	1086.6	-	0	gene_id	Gene_name	eptA	Spectrum	peptide antibiotic	Category	antibiotic target alteration	Mechanism	pmr phosphoethanolamine transferase	1674
gene_901838	79.8047	1.71915	0.627722	2.73871	0.006168	0.0303003	ther_sub	35	NODE_21404_length_20249_cov_20.466210	rgi	AMR_gene	7601	8632	639.4	+	0	gene_id	Gene_name	mdtN	Spectrum	fluoroquinolone antibiotic, tetracycline antibiotic, nitroimidazole antibiotic, nucleoside antibiotic, peptide antibiotic, rifamycin antibiotic, antibacterial free fatty acids, glycylcycline, phenicol antibiotic, isoniazid, macrolide antibiotic, fosfomycin, diaminopyrimidine antibiotic, acridine dye, penam, cephalosporin, lincosamide antibiotic, bicyclomycin, oxazolidinone antibiotic, rhodamine, benzalkonium chloride	Category	antibiotic efflux	Mechanism	major facilitator superfamily (MFS) antibiotic efflux pump	1032
gene_901839	150.664	1.71825	0.62682	2.74121	0.00612129	0.0303003	ther_sub	35	NODE_21404_length_20249_cov_20.466210	rgi	AMR_gene	8632	10683	1319.7	+	0	gene_id	Gene_name	mdtO	Spectrum	fluoroquinolone antibiotic, tetracycline antibiotic, nitroimidazole antibiotic, nucleoside antibiotic, peptide antibiotic, rifamycin antibiotic, antibacterial free fatty acids, glycylcycline, phenicol antibiotic, isoniazid, macrolide antibiotic, fosfomycin, diaminopyrimidine antibiotic, acridine dye, penam, cephalosporin, lincosamide antibiotic, bicyclomycin, oxazolidinone antibiotic, rhodamine, benzalkonium chloride	Category	antibiotic efflux	Mechanism	major facilitator superfamily (MFS) antibiotic efflux pump	2052
gene_3260134	1.948	1.67547	0.519556	3.22482	0.00126054	0.0107694	ther_sub	35	NODE_755154_length_985_cov_2.045349	rgi	AMR_gene	446	943	350.9	+	0	gene_id	Gene_name	dfrG	Spectrum	diaminopyrimidine antibiotic	Category	antibiotic target replacement	Mechanism	trimethoprim resistant dihydrofolate reductase dfr	498
gene_2981789	2.13001	1.6477	0.537554	3.06518	0.00217537	0.0158319	ther_sub	35	NODE_586917_length_1274_cov_2.772846	rgi	AMR_gene	268	582	211.5	+	0	gene_id	Gene_name	ANT(4')-Ib	Spectrum	aminoglycoside antibiotic	Category	antibiotic inactivation	Mechanism	ANT(4')	315
gene_3606030	1.73122	1.54012	0.558468	2.75776	0.00581995	0.0293236	ther_sub	35	NODE_997420_length_726_cov_5.993344	rgi	AMR_gene	1	726	450.3	-	0	gene_id	Gene_name	mdtB	Spectrum	glycylcycline, diaminopyrimidine antibiotic, fluoroquinolone antibiotic, tetracycline antibiotic, acridine dye, triclosan, aminoglycoside antibiotic, aminocoumarin antibiotic, antibacterial free fatty acids, monobactam, carbapenem, phenicol antibiotic, penam, macrolide antibiotic	Category	antibiotic efflux	Mechanism	resistance-nodulation-cell division (RND) antibiotic efflux pump	726
gene_2901370	1.42606	1.53841	0.604307	2.54575	0.0109045	0.0486984	ther_sub	35	NODE_542634_length_1376_cov_15.151079	rgi	AMR_gene	1042	1374	214.5	-	0	gene_id	Gene_name	evgS	Spectrum	fluoroquinolone antibiotic, oxazolidinone antibiotic, triclosan, nitroimidazole antibiotic, aminocoumarin antibiotic, nucleoside antibiotic, peptide antibiotic, penam, tetracycline antibiotic, rifamycin antibiotic, antibacterial free fatty acids, carbapenem, glycylcycline, phenicol antibiotic, isoniazid, monobactam, fosfomycin, diaminopyrimidine antibiotic, acridine dye, aminoglycoside antibiotic, cephalosporin, lincosamide antibiotic, bicyclomycin, macrolide antibiotic, rhodamine, benzalkonium chloride	Category	antibiotic efflux	Mechanism	major facilitator superfamily (MFS) antibiotic efflux pump, resistance-nodulation-cell division (RND) antibiotic efflux pump	333
gene_2759771	532.106	0.773952	0.302846	2.5556	0.0106006	0.0478854	ther_sub	35	NODE_469597_length_1580_cov_29.984880	rgi	AMR_gene	85	516	283.5	+	0	gene_id	Gene_name	SAT-4	Spectrum	nucleoside antibiotic	Category	antibiotic inactivation	Mechanism	streptothricin acetyltransferase (SAT)	432
gene_2759772	1800.43	0.655481	0.206795	3.16972	0.00152588	0.0122382	ther_sub	35	NODE_469597_length_1580_cov_29.984880	rgi	AMR_gene	609	1403	548.5	+	0	gene_id	Gene_name	APH(3')-IIIa	Spectrum	aminoglycoside antibiotic	Category	antibiotic inactivation	Mechanism	APH(3')	795
gene_451952	7294.63	-0.915421	0.297402	-3.07806	0.00208355	0.0154497	ther_sub	35	NODE_4978_length_50146_cov_22.258272	rgi	AMR_gene	597	2519	1269.2	+	0	gene_id	Gene_name	tet(44)	Spectrum	tetracycline antibiotic	Category	antibiotic target protection	Mechanism	tetracycline-resistant ribosomal protection protein	1923
gene_929275	55.8638	-1.67013	0.577147	-2.89377	0.00380651	0.0221818	ther_sub	35	NODE_22974_length_19249_cov_13.424231	rgi	AMR_gene	1969	3033	308.5	+	0	gene_id	Gene_name	vanI	Spectrum	glycopeptide antibiotic	Category	antibiotic target alteration	Mechanism	glycopeptide resistance gene cluster, van ligase	1065
gene_429398	4.44943	-2.1136	0.627442	-3.3686	0.00075551	0.00802474	ther_sub	35	NODE_4506_length_53213_cov_3.411581	rgi	AMR_gene	36261	37304	308.5	-	0	gene_id	Gene_name	vanI	Spectrum	glycopeptide antibiotic	Category	antibiotic target alteration	Mechanism	glycopeptide resistance gene cluster, van ligase	1044
gene_641160	5.60351	-2.20639	0.680204	-3.24372	0.00117981	0.0105379	ther_sub	35	NODE_10017_length_33205_cov_4.774244	rgi	AMR_gene	13766	14812	303.1	+	0	gene_id	Gene_name	vanI	Spectrum	glycopeptide antibiotic	Category	antibiotic target alteration	Mechanism	glycopeptide resistance gene cluster, van ligase	1047
gene_3213955	21.6372	-2.20952	0.766876	-2.8812	0.00396165	0.0225642	ther_sub	35	NODE_725574_length_1026_cov_20.541620	rgi	AMR_gene	270	833	388.7	+	0	gene_id	Gene_name	Vibrio anguillarum chloramphenicol acetyltransferase	Spectrum	phenicol antibiotic	Category	antibiotic inactivation	Mechanism	chloramphenicol acetyltransferase (CAT)	564
gene_2354785	12.8566	-2.74549	0.70722	-3.88208	0.000103565	0.00162804	ther_sub	35	NODE_293860_length_2404_cov_5.816147	rgi	AMR_gene	395	1459	317	-	0	gene_id	Gene_name	vanI	Spectrum	glycopeptide antibiotic	Category	antibiotic target alteration	Mechanism	glycopeptide resistance gene cluster, van ligase	1065
gene_13622	915.179	-6.08701	0.864264	-7.043	1.8814e-12	2.46463e-10	ther_sub	35	NODE_24_length_463035_cov_24.432039	rgi	AMR_gene	86434	89529	757.7	+	0	gene_id	Gene_name	adeF	Spectrum	diaminopyrimidine antibiotic, fluoroquinolone antibiotic, acridine dye, triclosan, aminoglycoside antibiotic, aminocoumarin antibiotic, antibacterial free fatty acids, tetracycline antibiotic, macrolide antibiotic, carbapenem, monobactam, phenicol antibiotic, penam, glycylcycline	Category	antibiotic efflux	Mechanism	resistance-nodulation-cell division (RND) antibiotic efflux pump	3096
gene_2565487	1384.71	-6.21662	0.851136	-7.30391	2.79523e-13	5.49263e-11	ther_sub	35	NODE_379120_length_1920_cov_26.502507	rgi	AMR_gene	260	1465	761.9	+	0	gene_id	Gene_name	Mef(En2)	Spectrum	fluoroquinolone antibiotic, tetracycline antibiotic, nitroimidazole antibiotic, nucleoside antibiotic, peptide antibiotic, penam, rhodamine, antibacterial free fatty acids, glycylcycline, phenicol antibiotic, isoniazid, macrolide antibiotic, fosfomycin, diaminopyrimidine antibiotic, acridine dye, cephalosporin, lincosamide antibiotic, bicyclomycin, oxazolidinone antibiotic, rifamycin antibiotic, benzalkonium chloride	Category	antibiotic efflux	Mechanism	major facilitator superfamily (MFS) antibiotic efflux pump	1206
gene_209683	97.725	-6.40628	1.03226	-6.20605	5.43313e-10	5.33805e-08	ther_sub	35	NODE_1269_length_105534_cov_23.667609	rgi	AMR_gene	63228	66398	761.9	+	0	gene_id	Gene_name	adeF	Spectrum	diaminopyrimidine antibiotic, fluoroquinolone antibiotic, acridine dye, triclosan, aminoglycoside antibiotic, aminocoumarin antibiotic, antibacterial free fatty acids, tetracycline antibiotic, macrolide antibiotic, carbapenem, monobactam, phenicol antibiotic, penam, glycylcycline	Category	antibiotic efflux	Mechanism	resistance-nodulation-cell division (RND) antibiotic efflux pump	3171
gene_1055257	254.031	-7.79483	0.72051	-10.8185	2.81404e-27	1.10592e-24	ther_sub	35	NODE_31265_length_15556_cov_24.542350	rgi	AMR_gene	5310	8915	2217.6	-	0	gene_id	Gene_name	Bifidobacterium adolescentis rpoB mutants conferring resistance to rifampicin	Spectrum	peptide antibiotic, rifamycin antibiotic	Category	antibiotic target replacement, antibiotic target alteration	Mechanism	rifamycin-resistant beta-subunit of RNA polymerase (rpoB)	3606
			count
		Increased	65
		Decreased	10
		Total	75

### Sheet: S13
gene	baseMean	log2FoldChange	lfcSE	stat	pvalue	padj	comparison	day	seqid	source	type	start	stop	score	strand	phase	title	title2	Gene_name	title3	Spectrum	title4	Category	title5	Mechanism	length
gene_68653	307.031	5.32063	0.86511	6.15024	7.73668e-10	2.53376e-08	sub_cntl	78	NODE_230_length_220497_cov_23.414971	rgi	AMR_gene	50989	52101	301.6	+	0	gene_id	Gene_name	vanI	Spectrum	glycopeptide antibiotic	Category	antibiotic target alteration	Mechanism	glycopeptide resistance gene cluster, van ligase	1113
gene_31411	37.4638	3.20556	0.972241	3.29708	0.000976942	0.0089288	sub_cntl	78	NODE_76_length_313745_cov_23.170254	rgi	AMR_gene	87092	87730	398.7	-	0	gene_id	Gene_name	Vibrio anguillarum chloramphenicol acetyltransferase	Spectrum	phenicol antibiotic	Category	antibiotic inactivation	Mechanism	chloramphenicol acetyltransferase (CAT)	639
gene_252818	2.78788	2.67288	0.617078	4.3315	1.48094e-05	0.000223849	sub_cntl	78	NODE_1735_length_90839_cov_2.971471	rgi	AMR_gene	28971	30098	305.1	-	0	gene_id	Gene_name	vanI	Spectrum	glycopeptide antibiotic	Category	antibiotic target alteration	Mechanism	glycopeptide resistance gene cluster, van ligase	1128
gene_148063	9.31685	2.2552	0.605481	3.72464	0.000195591	0.00202282	sub_cntl	78	NODE_726_length_137222_cov_10.097004	rgi	AMR_gene	14027	15094	302	+	0	gene_id	Gene_name	vanI	Spectrum	glycopeptide antibiotic	Category	antibiotic target alteration	Mechanism	glycopeptide resistance gene cluster, van ligase	1068
gene_1863706	2.48145	2.0565	0.642515	3.2007	0.00137092	0.0122448	sub_cntl	78	NODE_146125_length_4466_cov_1.472472	rgi	AMR_gene	2333	2965	352.8	+	0	gene_id	Gene_name	Vibrio anguillarum chloramphenicol acetyltransferase	Spectrum	phenicol antibiotic	Category	antibiotic inactivation	Mechanism	chloramphenicol acetyltransferase (CAT)	633
gene_125189	22.7563	1.99362	0.654913	3.0441	0.00233381	0.0203819	sub_cntl	78	NODE_561_length_153202_cov_21.541231	rgi	AMR_gene	5094	6170	306.2	+	0	gene_id	Gene_name	vanI	Spectrum	glycopeptide antibiotic	Category	antibiotic target alteration	Mechanism	glycopeptide resistance gene cluster, van ligase	1077
gene_3213955	21.6372	1.99111	0.677664	2.9382	0.00330128	0.0249501	sub_cntl	78	NODE_725574_length_1026_cov_20.541620	rgi	AMR_gene	270	833	388.7	+	0	gene_id	Gene_name	Vibrio anguillarum chloramphenicol acetyltransferase	Spectrum	phenicol antibiotic	Category	antibiotic inactivation	Mechanism	chloramphenicol acetyltransferase (CAT)	564
gene_983903	24.2687	1.91291	0.634625	3.01424	0.00257624	0.0220101	sub_cntl	78	NODE_26332_length_17526_cov_22.483363	rgi	AMR_gene	3449	4252	526.2	+	0	gene_id	Gene_name	lsaE	Spectrum	pleuromutilin antibiotic, tetracycline antibiotic, oxazolidinone antibiotic, macrolide antibiotic, phenicol antibiotic, lincosamide antibiotic, streptogramin antibiotic	Category	antibiotic target protection	Mechanism	ABC-F ATP-binding cassette ribosomal protection protein	804
gene_429398	4.44943	1.70954	0.569123	3.00382	0.0026661	0.0222931	sub_cntl	78	NODE_4506_length_53213_cov_3.411581	rgi	AMR_gene	36261	37304	308.5	-	0	gene_id	Gene_name	vanI	Spectrum	glycopeptide antibiotic	Category	antibiotic target alteration	Mechanism	glycopeptide resistance gene cluster, van ligase	1044
gene_1462485	223.743	1.61448	0.374784	4.30776	1.64918e-05	0.000240047	sub_cntl	78	NODE_73108_length_8097_cov_22.629704	rgi	AMR_gene	3243	4142	590.9	+	0	gene_id	Gene_name	APH(2'')-IIa	Spectrum	aminoglycoside antibiotic	Category	antibiotic inactivation	Mechanism	APH(2'')	900
gene_1462486	134.946	1.61193	0.399024	4.03968	5.35252e-05	0.000618688	sub_cntl	78	NODE_73108_length_8097_cov_22.629704	rgi	AMR_gene	4186	4722	375.2	+	0	gene_id	Gene_name	AAC(6')-Im	Spectrum	aminoglycoside antibiotic	Category	antibiotic inactivation	Mechanism	AAC(6')	537
gene_2247521	3.36961	1.31248	0.468351	2.80234	0.00507335	0.0362514	sub_cntl	78	NODE_255569_length_2720_cov_1.837765	rgi	AMR_gene	1559	2608	305.1	+	0	gene_id	Gene_name	vanI	Spectrum	glycopeptide antibiotic	Category	antibiotic target alteration	Mechanism	glycopeptide resistance gene cluster, van ligase	1050
gene_1571588	3.08415	-1.49058	0.451753	-3.29954	0.000968434	0.0089288	sub_cntl	78	NODE_89320_length_6854_cov_1.940556	rgi	AMR_gene	2525	3598	304.7	-	0	gene_id	Gene_name	vanI	Spectrum	glycopeptide antibiotic	Category	antibiotic target alteration	Mechanism	glycopeptide resistance gene cluster, van ligase	1074
gene_3107247	1.96815	-1.61067	0.543422	-2.96394	0.00303727	0.0241484	sub_cntl	78	NODE_659701_length_1131_cov_11.950298	rgi	AMR_gene	1022	1129	69.7	+	0	gene_id	Gene_name	tetO	Spectrum	tetracycline antibiotic	Category	antibiotic target protection	Mechanism	tetracycline-resistant ribosomal protection protein	108
gene_3029108	55.3847	-1.65027	0.573513	-2.87748	0.00400871	0.0291745	sub_cntl	78	NODE_613901_length_1217_cov_21.477106	rgi	AMR_gene	1	1143	740	+	0	gene_id	Gene_name	tet(W/N/W)	Spectrum	tetracycline antibiotic	Category	antibiotic target protection	Mechanism	tetracycline-resistant ribosomal protection protein	1143
gene_1017907	51.8867	-1.73783	0.587025	-2.96041	0.00307232	0.0241484	sub_cntl	78	NODE_28606_length_16560_cov_22.983389	rgi	AMR_gene	15659	16558	518.5	+	0	gene_id	Gene_name	tet(W/N/W)	Spectrum	tetracycline antibiotic	Category	antibiotic target protection	Mechanism	tetracycline-resistant ribosomal protection protein	900
gene_2694921	7.88701	-2.0578	0.706349	-2.9133	0.00357636	0.0265191	sub_cntl	78	NODE_438051_length_1686_cov_22.080717	rgi	AMR_gene	1	78	55.8	-	0	gene_id	Gene_name	APH(3')-IIIa	Spectrum	aminoglycoside antibiotic	Category	antibiotic inactivation	Mechanism	APH(3')	78
gene_3641913	2.05994	-2.09268	0.49813	-4.20107	2.65654e-05	0.00032498	sub_cntl	78	NODE_1024586_length_704_cov_1.376511	rgi	AMR_gene	2	622	70.5	+	0	gene_id	Gene_name	lnuC	Spectrum	lincosamide antibiotic	Category	antibiotic inactivation	Mechanism	lincosamide nucleotidyltransferase (LNU)	621
gene_2611095	2.84004	-2.1038	0.596264	-3.5283	0.000418236	0.00400894	sub_cntl	78	NODE_399339_length_1835_cov_2.104094	rgi	AMR_gene	316	1215	598.2	+	0	gene_id	Gene_name	aadA9	Spectrum	aminoglycoside antibiotic	Category	antibiotic inactivation	Mechanism	ANT(3'')	900
gene_2559878	22.8201	-2.46976	0.627714	-3.93453	8.33603e-05	0.000936017	sub_cntl	78	NODE_376666_length_1931_cov_5.819491	rgi	AMR_gene	45	1730	1032.7	+	0	gene_id	Gene_name	tet(W/N/W)	Spectrum	tetracycline antibiotic	Category	antibiotic target protection	Mechanism	tetracycline-resistant ribosomal protection protein	1686
gene_286358	18.1586	-2.53516	0.715825	-3.54159	0.000397725	0.00390764	sub_cntl	78	NODE_2156_length_80271_cov_19.502059	rgi	AMR_gene	24337	25563	308.5	-	0	gene_id	Gene_name	vanI	Spectrum	glycopeptide antibiotic	Category	antibiotic target alteration	Mechanism	glycopeptide resistance gene cluster, van ligase	1227
gene_3585992	22.9313	-2.80417	0.644444	-4.3513	1.35333e-05	0.000212743	sub_cntl	78	NODE_982357_length_739_cov_20.711726	rgi	AMR_gene	2	562	359	-	0	gene_id	Gene_name	tet(L)	Spectrum	fluoroquinolone antibiotic, nitroimidazole antibiotic, nucleoside antibiotic, peptide antibiotic, penam, tetracycline antibiotic, rhodamine, antibacterial free fatty acids, glycylcycline, phenicol antibiotic, isoniazid, macrolide antibiotic, fosfomycin, diaminopyrimidine antibiotic, acridine dye, cephalosporin, lincosamide antibiotic, bicyclomycin, oxazolidinone antibiotic, rifamycin antibiotic, benzalkonium chloride	Category	antibiotic efflux	Mechanism	major facilitator superfamily (MFS) antibiotic efflux pump	561
gene_2523531	3.62851	-2.89815	0.677586	-4.27718	1.89279e-05	0.000265667	sub_cntl	78	NODE_361062_length_2004_cov_3.779670	rgi	AMR_gene	866	1603	472.2	+	0	gene_id	Gene_name	ErmT	Spectrum	macrolide antibiotic, lincosamide antibiotic, streptogramin antibiotic	Category	antibiotic target alteration	Mechanism	Erm 23S ribosomal RNA methyltransferase	738
gene_296232	3.03035	-3.39461	0.508125	-6.68067	2.37849e-11	1.03861e-09	sub_cntl	78	NODE_2290_length_77911_cov_19.966806	rgi	AMR_gene	3	131	93.6	-	0	gene_id	Gene_name	lnuC	Spectrum	lincosamide antibiotic	Category	antibiotic inactivation	Mechanism	lincosamide nucleotidyltransferase (LNU)	129
gene_1522048	5.53199	-3.41065	0.684247	-4.98453	6.21127e-07	1.0171e-05	sub_cntl	78	NODE_81679_length_7392_cov_17.847117	rgi	AMR_gene	307	1746	983.8	-	0	gene_id	Gene_name	AAC(6')-Ie-APH(2'')-Ia	Spectrum	aminoglycoside antibiotic	Category	antibiotic inactivation	Mechanism	APH(2''), AAC(6')	1440
gene_2899899	10.4484	-3.50496	0.62286	-5.6272	1.83157e-08	3.59903e-07	sub_cntl	78	NODE_541842_length_1378_cov_17.289705	rgi	AMR_gene	2	679	390.2	-	0	gene_id	Gene_name	tet(L)	Spectrum	fluoroquinolone antibiotic, nitroimidazole antibiotic, nucleoside antibiotic, peptide antibiotic, penam, tetracycline antibiotic, rhodamine, antibacterial free fatty acids, glycylcycline, phenicol antibiotic, isoniazid, macrolide antibiotic, fosfomycin, diaminopyrimidine antibiotic, acridine dye, cephalosporin, lincosamide antibiotic, bicyclomycin, oxazolidinone antibiotic, rifamycin antibiotic, benzalkonium chloride	Category	antibiotic efflux	Mechanism	major facilitator superfamily (MFS) antibiotic efflux pump	678
gene_1890572	3.14481	-3.80566	0.620807	-6.13017	8.77825e-10	2.57183e-08	sub_cntl	78	NODE_152414_length_4301_cov_2.698515	rgi	AMR_gene	2970	4151	308.5	-	0	gene_id	Gene_name	vanI	Spectrum	glycopeptide antibiotic	Category	antibiotic target alteration	Mechanism	glycopeptide resistance gene cluster, van ligase	1182
gene_803290	2.85644	-3.88348	0.589538	-6.58732	4.47831e-11	1.75997e-09	sub_cntl	78	NODE_16373_length_24308_cov_3.017368	rgi	AMR_gene	2392	3438	318.2	+	0	gene_id	Gene_name	vanI	Spectrum	glycopeptide antibiotic	Category	antibiotic target alteration	Mechanism	glycopeptide resistance gene cluster, van ligase	1047
			count
		Increased	12
		Decreased	16
		Total	28

### Sheet: S14
gene	baseMean	log2FoldChange	lfcSE	stat	pvalue	padj	comparison	day	seqid	source	type	start	stop	score	strand	phase	title	title2	Gene_name	title3	Spectrum	title4	Category	title5	Mechanism	length
gene_68653	307.031	6.05038	0.911676	6.63655	3.21112e-11	9.70746e-10	ther_cntl	78	NODE_230_length_220497_cov_23.414971	rgi	AMR_gene	50989	52101	301.6	+	0	gene_id	Gene_name	vanI	Spectrum	glycopeptide antibiotic	Category	antibiotic target alteration	Mechanism	glycopeptide resistance gene cluster, van ligase	1113
gene_496525	6.71832	4.61748	0.788363	5.85704	4.71182e-09	9.25874e-08	ther_cntl	78	NODE_5977_length_44897_cov_6.872309	rgi	AMR_gene	11942	13006	307	-	0	gene_id	Gene_name	vanI	Spectrum	glycopeptide antibiotic	Category	antibiotic target alteration	Mechanism	glycopeptide resistance gene cluster, van ligase	1065
gene_1769825	2.64455	3.55063	0.64856	5.47464	4.38392e-08	5.94097e-07	ther_cntl	78	NODE_125576_length_5104_cov_2.296043	rgi	AMR_gene	2245	3330	303.5	+	0	gene_id	Gene_name	vanI	Spectrum	glycopeptide antibiotic	Category	antibiotic target alteration	Mechanism	glycopeptide resistance gene cluster, van ligase	1086
gene_3083555	16.1803	2.72647	0.704676	3.8691	0.000109236	0.000913396	ther_cntl	78	NODE_645658_length_1156_cov_22.797284	rgi	AMR_gene	177	1154	557	+	0	gene_id	Gene_name	emrK	Spectrum	fluoroquinolone antibiotic, nitroimidazole antibiotic, nucleoside antibiotic, peptide antibiotic, penam, tetracycline antibiotic, rhodamine, antibacterial free fatty acids, glycylcycline, phenicol antibiotic, isoniazid, macrolide antibiotic, fosfomycin, diaminopyrimidine antibiotic, acridine dye, cephalosporin, lincosamide antibiotic, bicyclomycin, oxazolidinone antibiotic, rifamycin antibiotic, benzalkonium chloride	Category	antibiotic efflux	Mechanism	major facilitator superfamily (MFS) antibiotic efflux pump	978
gene_1524011	93.2778	2.70499	0.71951	3.75949	0.000170258	0.00136554	ther_cntl	78	NODE_81972_length_7370_cov_25.966736	rgi	AMR_gene	1091	2059	630.9	-	0	gene_id	Gene_name	PmrF	Spectrum	peptide antibiotic	Category	antibiotic target alteration	Mechanism	pmr phosphoethanolamine transferase	969
gene_3617004	4.8852	2.68894	0.690592	3.89367	9.87387e-05	0.000843572	ther_cntl	78	NODE_1005619_length_719_cov_12.212121	rgi	AMR_gene	3	719	460.7	+	0	gene_id	Gene_name	mdtP	Spectrum	fluoroquinolone antibiotic, tetracycline antibiotic, nitroimidazole antibiotic, nucleoside antibiotic, peptide antibiotic, rifamycin antibiotic, antibacterial free fatty acids, glycylcycline, phenicol antibiotic, isoniazid, macrolide antibiotic, fosfomycin, diaminopyrimidine antibiotic, acridine dye, penam, cephalosporin, lincosamide antibiotic, bicyclomycin, oxazolidinone antibiotic, rhodamine, benzalkonium chloride	Category	antibiotic efflux	Mechanism	major facilitator superfamily (MFS) antibiotic efflux pump	717
gene_1863706	2.48145	2.6607	0.647105	4.11169	3.92766e-05	0.000398552	ther_cntl	78	NODE_146125_length_4466_cov_1.472472	rgi	AMR_gene	2333	2965	352.8	+	0	gene_id	Gene_name	Vibrio anguillarum chloramphenicol acetyltransferase	Spectrum	phenicol antibiotic	Category	antibiotic inactivation	Mechanism	chloramphenicol acetyltransferase (CAT)	633
gene_901838	79.8047	2.65254	0.666604	3.97918	6.91521e-05	0.000647066	ther_cntl	78	NODE_21404_length_20249_cov_20.466210	rgi	AMR_gene	7601	8632	639.4	+	0	gene_id	Gene_name	mdtN	Spectrum	fluoroquinolone antibiotic, tetracycline antibiotic, nitroimidazole antibiotic, nucleoside antibiotic, peptide antibiotic, rifamycin antibiotic, antibacterial free fatty acids, glycylcycline, phenicol antibiotic, isoniazid, macrolide antibiotic, fosfomycin, diaminopyrimidine antibiotic, acridine dye, penam, cephalosporin, lincosamide antibiotic, bicyclomycin, oxazolidinone antibiotic, rhodamine, benzalkonium chloride	Category	antibiotic efflux	Mechanism	major facilitator superfamily (MFS) antibiotic efflux pump	1032
gene_448996	15.9959	2.64889	0.764865	3.46321	0.000533769	0.00349619	ther_cntl	78	NODE_4914_length_50537_cov_21.350889	rgi	AMR_gene	45809	46888	303.9	+	0	gene_id	Gene_name	vanI	Spectrum	glycopeptide antibiotic	Category	antibiotic target alteration	Mechanism	glycopeptide resistance gene cluster, van ligase	1080
gene_1717034	3.28846	2.56196	0.741246	3.45628	0.00054768	0.0035285	ther_cntl	78	NODE_115017_length_5508_cov_3.156047	rgi	AMR_gene	1136	1792	457.2	+	0	gene_id	Gene_name	QnrS1	Spectrum	fluoroquinolone antibiotic	Category	antibiotic target protection	Mechanism	quinolone resistance protein (qnr)	657
gene_490549	21.726	2.55605	0.881508	2.89963	0.00373604	0.0151367	ther_cntl	78	NODE_5836_length_45566_cov_26.043419	rgi	AMR_gene	31038	31367	188.7	-	0	gene_id	Gene_name	Klebsiella pneumoniae KpnF	Spectrum	fluoroquinolone antibiotic, nitroimidazole antibiotic, nucleoside antibiotic, peptide antibiotic, rifamycin antibiotic, antibacterial free fatty acids, glycylcycline, phenicol antibiotic, macrolide antibiotic, fosfomycin, diaminopyrimidine antibiotic, benzalkonium chloride, acridine dye, penam, isoniazid, lincosamide antibiotic, bicyclomycin, oxazolidinone antibiotic, aminoglycoside antibiotic, tetracycline antibiotic, rhodamine, cephalosporin	Category	antibiotic efflux	Mechanism	major facilitator superfamily (MFS) antibiotic efflux pump	330
gene_2904381	8.41874	2.48668	0.77012	3.22895	0.00124245	0.00608114	ther_cntl	78	NODE_544269_length_1372_cov_13.712109	rgi	AMR_gene	134	1372	759.2	-	0	gene_id	Gene_name	mdtP	Spectrum	fluoroquinolone antibiotic, tetracycline antibiotic, nitroimidazole antibiotic, nucleoside antibiotic, peptide antibiotic, rifamycin antibiotic, antibacterial free fatty acids, glycylcycline, phenicol antibiotic, isoniazid, macrolide antibiotic, fosfomycin, diaminopyrimidine antibiotic, acridine dye, penam, cephalosporin, lincosamide antibiotic, bicyclomycin, oxazolidinone antibiotic, rhodamine, benzalkonium chloride	Category	antibiotic efflux	Mechanism	major facilitator superfamily (MFS) antibiotic efflux pump	1239
gene_2814879	18.783	2.47764	0.759592	3.2618	0.00110706	0.00557788	ther_cntl	78	NODE_497313_length_1497_cov_12.981050	rgi	AMR_gene	460	1497	696.4	-	0	gene_id	Gene_name	Escherichia coli ampH beta-lactamase	Spectrum	penam, cephalosporin	Category	antibiotic inactivation	Mechanism	ampC-type beta-lactamase	1038
gene_2890054	14.9834	2.47718	0.708804	3.49487	0.000474289	0.00321372	ther_cntl	78	NODE_536582_length_1391_cov_16.539494	rgi	AMR_gene	584	1348	496.5	-	0	gene_id	Gene_name	gadX	Spectrum	fluoroquinolone antibiotic, tetracycline antibiotic, triclosan, aminocoumarin antibiotic, antibacterial free fatty acids, carbapenem, macrolide antibiotic, phenicol antibiotic, glycylcycline, diaminopyrimidine antibiotic, acridine dye, penam, aminoglycoside antibiotic, monobactam	Category	antibiotic efflux	Mechanism	resistance-nodulation-cell division (RND) antibiotic efflux pump	765
gene_2200035	61.6157	2.45175	0.693831	3.53364	0.000409882	0.00287591	ther_cntl	78	NODE_239738_length_2877_cov_24.896439	rgi	AMR_gene	1412	1942	346.3	+	0	gene_id	Gene_name	emrR	Spectrum	fluoroquinolone antibiotic, tetracycline antibiotic, nitroimidazole antibiotic, nucleoside antibiotic, peptide antibiotic, penam, rhodamine, antibacterial free fatty acids, glycylcycline, phenicol antibiotic, isoniazid, macrolide antibiotic, fosfomycin, diaminopyrimidine antibiotic, acridine dye, cephalosporin, lincosamide antibiotic, bicyclomycin, oxazolidinone antibiotic, rifamycin antibiotic, benzalkonium chloride	Category	antibiotic efflux	Mechanism	major facilitator superfamily (MFS) antibiotic efflux pump	531
gene_3882866	3.51084	2.44192	0.622017	3.92581	8.64396e-05	0.000772063	ther_cntl	78	NODE_1216886_length_575_cov_4.502222	rgi	AMR_gene	3	575	370.9	+	0	gene_id	Gene_name	acrD	Spectrum	diaminopyrimidine antibiotic, fluoroquinolone antibiotic, tetracycline antibiotic, acridine dye, triclosan, aminoglycoside antibiotic, aminocoumarin antibiotic, antibacterial free fatty acids, macrolide antibiotic, carbapenem, monobactam, phenicol antibiotic, penam, glycylcycline	Category	antibiotic efflux	Mechanism	resistance-nodulation-cell division (RND) antibiotic efflux pump	573
gene_1310150	116.67	2.43636	0.673775	3.61598	0.000299216	0.0021836	ther_cntl	78	NODE_54352_length_10258_cov_24.408073	rgi	AMR_gene	3455	4783	627.5	-	0	gene_id	Gene_name	Escherichia coli acrA	Spectrum	fluoroquinolone antibiotic, triclosan, aminocoumarin antibiotic, antibacterial free fatty acids, carbapenem, glycylcycline, phenicol antibiotic, macrolide antibiotic, diaminopyrimidine antibiotic, acridine dye, penam, aminoglycoside antibiotic, cephalosporin, monobactam, tetracycline antibiotic, rifamycin antibiotic	Category	antibiotic efflux	Mechanism	resistance-nodulation-cell division (RND) antibiotic efflux pump	1329
gene_2668289	5.9228	2.40799	0.707441	3.4038	0.000664553	0.00414555	ther_cntl	78	NODE_425544_length_1731_cov_22.170610	rgi	AMR_gene	1304	1729	285.8	+	0	gene_id	Gene_name	Escherichia coli ampC1 beta-lactamase	Spectrum	penam, cephalosporin	Category	antibiotic inactivation	Mechanism	ampC-type beta-lactamase	426
gene_2126158	30.2426	2.39407	0.75116	3.18716	0.00143677	0.00664295	ther_cntl	78	NODE_216402_length_3150_cov_24.637686	rgi	AMR_gene	1136	1525	260.4	-	0	gene_id	Gene_name	marA	Spectrum	fluoroquinolone antibiotic, triclosan, aminocoumarin antibiotic, cephamycin, penam, antibacterial free fatty acids, carbapenem, glycylcycline, phenicol antibiotic, macrolide antibiotic, diaminopyrimidine antibiotic, acridine dye, aminoglycoside antibiotic, cephalosporin, monobactam, tetracycline antibiotic, rifamycin antibiotic, penem	Category	antibiotic efflux, reduced permeability to antibiotic	Mechanism	General Bacterial Porin with reduced permeability to beta-lactams, resistance-nodulation-cell division (RND) antibiotic efflux pump	390
gene_2480041	14.3063	2.33182	0.733506	3.17901	0.0014778	0.00675321	ther_cntl	78	NODE_342852_length_2095_cov_16.875127	rgi	AMR_gene	1119	2093	648.3	+	0	gene_id	Gene_name	baeS	Spectrum	glycylcycline, diaminopyrimidine antibiotic, fluoroquinolone antibiotic, tetracycline antibiotic, acridine dye, triclosan, aminoglycoside antibiotic, aminocoumarin antibiotic, antibacterial free fatty acids, monobactam, macrolide antibiotic, carbapenem, phenicol antibiotic, penam	Category	antibiotic efflux	Mechanism	resistance-nodulation-cell division (RND) antibiotic efflux pump	975
gene_2709487	24.2019	2.3157	0.71869	3.22211	0.00127252	0.00609878	ther_cntl	78	NODE_445037_length_1662_cov_19.385166	rgi	AMR_gene	89	1660	1047.3	+	0	gene_id	Gene_name	evgS	Spectrum	fluoroquinolone antibiotic, oxazolidinone antibiotic, triclosan, nitroimidazole antibiotic, aminocoumarin antibiotic, nucleoside antibiotic, peptide antibiotic, penam, tetracycline antibiotic, rifamycin antibiotic, antibacterial free fatty acids, carbapenem, glycylcycline, phenicol antibiotic, isoniazid, monobactam, fosfomycin, diaminopyrimidine antibiotic, acridine dye, aminoglycoside antibiotic, cephalosporin, lincosamide antibiotic, bicyclomycin, macrolide antibiotic, rhodamine, benzalkonium chloride	Category	antibiotic efflux	Mechanism	major facilitator superfamily (MFS) antibiotic efflux pump, resistance-nodulation-cell division (RND) antibiotic efflux pump	1572
gene_2250903	27.0767	2.29701	0.741958	3.09587	0.00196236	0.00856899	ther_cntl	78	NODE_256732_length_2708_cov_19.234224	rgi	AMR_gene	1	2706	1688.3	+	0	gene_id	Gene_name	mdtC	Spectrum	glycylcycline, diaminopyrimidine antibiotic, fluoroquinolone antibiotic, tetracycline antibiotic, acridine dye, triclosan, aminoglycoside antibiotic, aminocoumarin antibiotic, antibacterial free fatty acids, monobactam, carbapenem, phenicol antibiotic, penam, macrolide antibiotic	Category	antibiotic efflux	Mechanism	resistance-nodulation-cell division (RND) antibiotic efflux pump	2706
gene_3523042	4.47829	2.27544	0.703621	3.2339	0.00122111	0.00607466	ther_cntl	78	NODE_935800_length_781_cov_18.295732	rgi	AMR_gene	1	561	376.7	+	0	gene_id	Gene_name	kdpE	Spectrum	aminoglycoside antibiotic	Category	antibiotic efflux	Mechanism	kdpDE	561
gene_2936463	12.2959	2.26232	0.641063	3.52901	0.000417116	0.00287591	ther_cntl	78	NODE_561845_length_1330_cov_13.668050	rgi	AMR_gene	105	1328	814.3	+	0	gene_id	Gene_name	mdtO	Spectrum	fluoroquinolone antibiotic, tetracycline antibiotic, nitroimidazole antibiotic, nucleoside antibiotic, peptide antibiotic, rifamycin antibiotic, antibacterial free fatty acids, glycylcycline, phenicol antibiotic, isoniazid, macrolide antibiotic, fosfomycin, diaminopyrimidine antibiotic, acridine dye, penam, cephalosporin, lincosamide antibiotic, bicyclomycin, oxazolidinone antibiotic, rhodamine, benzalkonium chloride	Category	antibiotic efflux	Mechanism	major facilitator superfamily (MFS) antibiotic efflux pump	1224
gene_3331569	10.4059	2.26152	0.692306	3.26665	0.00108829	0.00557788	ther_cntl	78	NODE_802000_length_924_cov_16.304130	rgi	AMR_gene	1	924	611.7	+	0	gene_id	Gene_name	AcrF	Spectrum	diaminopyrimidine antibiotic, fluoroquinolone antibiotic, tetracycline antibiotic, acridine dye, triclosan, aminoglycoside antibiotic, cephalosporin, aminocoumarin antibiotic, antibacterial free fatty acids, cephamycin, penam, macrolide antibiotic, carbapenem, monobactam, phenicol antibiotic, glycylcycline	Category	antibiotic efflux	Mechanism	resistance-nodulation-cell division (RND) antibiotic efflux pump	924
gene_2224541	19.6964	2.25934	0.780979	2.89296	0.00381632	0.0153042	ther_cntl	78	NODE_247825_length_2794_cov_26.001499	rgi	AMR_gene	123	785	438	-	0	gene_id	Gene_name	AcrS	Spectrum	fluoroquinolone antibiotic, triclosan, aminocoumarin antibiotic, antibacterial free fatty acids, cephamycin, penam, carbapenem, glycylcycline, phenicol antibiotic, macrolide antibiotic, diaminopyrimidine antibiotic, acridine dye, aminoglycoside antibiotic, cephalosporin, monobactam, tetracycline antibiotic, rifamycin antibiotic	Category	antibiotic efflux	Mechanism	resistance-nodulation-cell division (RND) antibiotic efflux pump	663
gene_3747664	15.2694	2.2581	0.74532	3.02971	0.00244792	0.0104569	ther_cntl	78	NODE_1107076_length_643_cov_28.096525	rgi	AMR_gene	2	82	62.8	-	0	gene_id	Gene_name	gadX	Spectrum	fluoroquinolone antibiotic, tetracycline antibiotic, triclosan, aminocoumarin antibiotic, antibacterial free fatty acids, carbapenem, macrolide antibiotic, phenicol antibiotic, glycylcycline, diaminopyrimidine antibiotic, acridine dye, penam, aminoglycoside antibiotic, monobactam	Category	antibiotic efflux	Mechanism	resistance-nodulation-cell division (RND) antibiotic efflux pump	81
gene_2091850	181.834	2.24482	0.864808	2.59575	0.00943858	0.0343459	ther_cntl	78	NODE_206107_length_3291_cov_22.245420	rgi	AMR_gene	501	1640	300.1	+	0	gene_id	Gene_name	vanI	Spectrum	glycopeptide antibiotic	Category	antibiotic target alteration	Mechanism	glycopeptide resistance gene cluster, van ligase	1140
gene_2224542	117.137	2.21568	0.67887	3.26378	0.00109937	0.00557788	ther_cntl	78	NODE_247825_length_2794_cov_26.001499	rgi	AMR_gene	1184	2341	734.6	+	0	gene_id	Gene_name	AcrE	Spectrum	diaminopyrimidine antibiotic, fluoroquinolone antibiotic, tetracycline antibiotic, acridine dye, triclosan, aminoglycoside antibiotic, cephalosporin, aminocoumarin antibiotic, antibacterial free fatty acids, cephamycin, penam, macrolide antibiotic, carbapenem, monobactam, phenicol antibiotic, glycylcycline	Category	antibiotic efflux	Mechanism	resistance-nodulation-cell division (RND) antibiotic efflux pump	1158
gene_1158389	206.233	2.19272	0.670219	3.27165	0.00106922	0.00557788	ther_cntl	78	NODE_39499_length_13131_cov_27.214209	rgi	AMR_gene	6424	7797	890.6	-	0	gene_id	Gene_name	cpxA	Spectrum	glycylcycline, diaminopyrimidine antibiotic, fluoroquinolone antibiotic, tetracycline antibiotic, acridine dye, triclosan, aminoglycoside antibiotic, aminocoumarin antibiotic, antibacterial free fatty acids, monobactam, macrolide antibiotic, carbapenem, phenicol antibiotic, penam	Category	antibiotic efflux	Mechanism	resistance-nodulation-cell division (RND) antibiotic efflux pump	1374
gene_3257461	3.93218	2.17945	0.627249	3.47462	0.000511577	0.00340762	ther_cntl	78	NODE_753413_length_987_cov_11.675174	rgi	AMR_gene	3	413	263.5	+	0	gene_id	Gene_name	bacA	Spectrum	peptide antibiotic	Category	antibiotic target alteration	Mechanism	undecaprenyl pyrophosphate related proteins	411
gene_2154216	4.13353	2.17852	0.651364	3.34454	0.000824186	0.00479917	ther_cntl	78	NODE_225043_length_3042_cov_18.008913	rgi	AMR_gene	1984	2730	518.1	+	0	gene_id	Gene_name	Escherichia coli ampC1 beta-lactamase	Spectrum	penam, cephalosporin	Category	antibiotic inactivation	Mechanism	ampC-type beta-lactamase	747
gene_1491013	4.76553	2.17252	0.676408	3.21185	0.00131885	0.0062447	ther_cntl	78	NODE_77121_length_7753_cov_3.666623	rgi	AMR_gene	1672	3045	615.5	-	0	gene_id	Gene_name	tet(45)	Spectrum	fluoroquinolone antibiotic, nitroimidazole antibiotic, nucleoside antibiotic, peptide antibiotic, penam, tetracycline antibiotic, rhodamine, antibacterial free fatty acids, glycylcycline, phenicol antibiotic, isoniazid, macrolide antibiotic, fosfomycin, diaminopyrimidine antibiotic, acridine dye, cephalosporin, lincosamide antibiotic, bicyclomycin, oxazolidinone antibiotic, rifamycin antibiotic, benzalkonium chloride	Category	antibiotic efflux	Mechanism	major facilitator superfamily (MFS) antibiotic efflux pump	1374
gene_429398	4.44943	2.16053	0.585917	3.68744	0.000226525	0.00178048	ther_cntl	78	NODE_4506_length_53213_cov_3.411581	rgi	AMR_gene	36261	37304	308.5	-	0	gene_id	Gene_name	vanI	Spectrum	glycopeptide antibiotic	Category	antibiotic target alteration	Mechanism	glycopeptide resistance gene cluster, van ligase	1044
gene_3184101	2.93825	2.14841	0.651463	3.29783	0.000974355	0.00521985	ther_cntl	78	NODE_706905_length_1054_cov_34.045210	rgi	AMR_gene	309	1052	476.5	+	0	gene_id	Gene_name	emrY	Spectrum	fluoroquinolone antibiotic, nitroimidazole antibiotic, nucleoside antibiotic, peptide antibiotic, penam, tetracycline antibiotic, rhodamine, antibacterial free fatty acids, glycylcycline, phenicol antibiotic, isoniazid, macrolide antibiotic, fosfomycin, diaminopyrimidine antibiotic, acridine dye, cephalosporin, lincosamide antibiotic, bicyclomycin, oxazolidinone antibiotic, rifamycin antibiotic, benzalkonium chloride	Category	antibiotic efflux	Mechanism	major facilitator superfamily (MFS) antibiotic efflux pump	744
gene_1028748	127.206	2.13803	0.640435	3.33841	0.000842603	0.00479917	ther_cntl	78	NODE_29367_length_16243_cov_25.214915	rgi	AMR_gene	1200	2357	722.6	-	0	gene_id	Gene_name	mdtE	Spectrum	diaminopyrimidine antibiotic, fluoroquinolone antibiotic, tetracycline antibiotic, acridine dye, triclosan, aminoglycoside antibiotic, aminocoumarin antibiotic, antibacterial free fatty acids, penam, carbapenem, glycylcycline, phenicol antibiotic, macrolide antibiotic, monobactam	Category	antibiotic efflux	Mechanism	resistance-nodulation-cell division (RND) antibiotic efflux pump	1158
gene_1028747	21.2439	2.08655	0.667873	3.12417	0.00178308	0.00793576	ther_cntl	78	NODE_29367_length_16243_cov_25.214915	rgi	AMR_gene	3	1175	727.6	-	0	gene_id	Gene_name	mdtF	Spectrum	diaminopyrimidine antibiotic, fluoroquinolone antibiotic, tetracycline antibiotic, acridine dye, triclosan, aminoglycoside antibiotic, aminocoumarin antibiotic, antibacterial free fatty acids, penam, carbapenem, glycylcycline, phenicol antibiotic, macrolide antibiotic, monobactam	Category	antibiotic efflux	Mechanism	resistance-nodulation-cell division (RND) antibiotic efflux pump	1173
gene_1725696	284.269	2.08302	0.645607	3.22645	0.00125337	0.00608114	ther_cntl	78	NODE_116709_length_5435_cov_24.868927	rgi	AMR_gene	2029	5133	1937.9	-	0	gene_id	Gene_name	AcrF	Spectrum	diaminopyrimidine antibiotic, fluoroquinolone antibiotic, tetracycline antibiotic, acridine dye, triclosan, aminoglycoside antibiotic, cephalosporin, aminocoumarin antibiotic, antibacterial free fatty acids, cephamycin, penam, macrolide antibiotic, carbapenem, monobactam, phenicol antibiotic, glycylcycline	Category	antibiotic efflux	Mechanism	resistance-nodulation-cell division (RND) antibiotic efflux pump	3105
gene_2057335	225.234	2.08157	0.650168	3.2016	0.00136668	0.00639412	ther_cntl	78	NODE_196027_length_3438_cov_19.715364	rgi	AMR_gene	1375	3426	1282.3	-	0	gene_id	Gene_name	mdtF	Spectrum	diaminopyrimidine antibiotic, fluoroquinolone antibiotic, tetracycline antibiotic, acridine dye, triclosan, aminoglycoside antibiotic, aminocoumarin antibiotic, antibacterial free fatty acids, penam, carbapenem, glycylcycline, phenicol antibiotic, macrolide antibiotic, monobactam	Category	antibiotic efflux	Mechanism	resistance-nodulation-cell division (RND) antibiotic efflux pump	2052
gene_1123692	222.11	2.06523	0.626703	3.29538	0.000982873	0.00521985	ther_cntl	78	NODE_36541_length_13896_cov_27.561252	rgi	AMR_gene	4566	6239	1086.6	-	0	gene_id	Gene_name	eptA	Spectrum	peptide antibiotic	Category	antibiotic target alteration	Mechanism	pmr phosphoethanolamine transferase	1674
gene_1310149	264.214	2.03821	0.652884	3.12185	0.00179716	0.00793576	ther_cntl	78	NODE_54352_length_10258_cov_24.408073	rgi	AMR_gene	283	3432	1990.3	-	0	gene_id	Gene_name	acrB	Spectrum	fluoroquinolone antibiotic, triclosan, aminocoumarin antibiotic, antibacterial free fatty acids, carbapenem, glycylcycline, phenicol antibiotic, macrolide antibiotic, diaminopyrimidine antibiotic, acridine dye, penam, aminoglycoside antibiotic, cephalosporin, monobactam, tetracycline antibiotic, rifamycin antibiotic	Category	antibiotic efflux	Mechanism	resistance-nodulation-cell division (RND) antibiotic efflux pump	3150
gene_1570339	23.3507	1.96652	0.809378	2.42967	0.0151124	0.0494932	ther_cntl	78	NODE_89127_length_6867_cov_22.172501	rgi	AMR_gene	1379	2602	760	-	0	gene_id	Gene_name	tet(B)	Spectrum	fluoroquinolone antibiotic, nitroimidazole antibiotic, nucleoside antibiotic, peptide antibiotic, penam, tetracycline antibiotic, rhodamine, antibacterial free fatty acids, glycylcycline, phenicol antibiotic, isoniazid, macrolide antibiotic, fosfomycin, diaminopyrimidine antibiotic, acridine dye, cephalosporin, lincosamide antibiotic, bicyclomycin, oxazolidinone antibiotic, rifamycin antibiotic, benzalkonium chloride	Category	antibiotic efflux	Mechanism	major facilitator superfamily (MFS) antibiotic efflux pump	1224
gene_536963	284.591	1.94277	0.695562	2.7931	0.00522056	0.0203137	ther_cntl	78	NODE_6981_length_41097_cov_25.734941	rgi	AMR_gene	27424	30537	1979.1	+	0	gene_id	Gene_name	acrD	Spectrum	diaminopyrimidine antibiotic, fluoroquinolone antibiotic, tetracycline antibiotic, acridine dye, triclosan, aminoglycoside antibiotic, aminocoumarin antibiotic, antibacterial free fatty acids, macrolide antibiotic, carbapenem, monobactam, phenicol antibiotic, penam, glycylcycline	Category	antibiotic efflux	Mechanism	resistance-nodulation-cell division (RND) antibiotic efflux pump	3114
gene_1983811	251.891	1.91238	0.673773	2.83832	0.00453514	0.0180031	ther_cntl	78	NODE_175796_length_3781_cov_28.259573	rgi	AMR_gene	1	3567	2311.6	-	0	gene_id	Gene_name	evgS	Spectrum	fluoroquinolone antibiotic, oxazolidinone antibiotic, triclosan, nitroimidazole antibiotic, aminocoumarin antibiotic, nucleoside antibiotic, peptide antibiotic, penam, tetracycline antibiotic, rifamycin antibiotic, antibacterial free fatty acids, carbapenem, glycylcycline, phenicol antibiotic, isoniazid, monobactam, fosfomycin, diaminopyrimidine antibiotic, acridine dye, aminoglycoside antibiotic, cephalosporin, lincosamide antibiotic, bicyclomycin, macrolide antibiotic, rhodamine, benzalkonium chloride	Category	antibiotic efflux	Mechanism	major facilitator superfamily (MFS) antibiotic efflux pump, resistance-nodulation-cell division (RND) antibiotic efflux pump	3567
gene_2641866	52.0007	1.89712	0.750109	2.52913	0.0114346	0.0404848	ther_cntl	78	NODE_413318_length_1778_cov_37.824561	rgi	AMR_gene	2	1339	770	+	0	gene_id	Gene_name	mdtA	Spectrum	glycylcycline, diaminopyrimidine antibiotic, fluoroquinolone antibiotic, tetracycline antibiotic, acridine dye, triclosan, aminoglycoside antibiotic, aminocoumarin antibiotic, antibacterial free fatty acids, monobactam, carbapenem, phenicol antibiotic, penam, macrolide antibiotic	Category	antibiotic efflux	Mechanism	resistance-nodulation-cell division (RND) antibiotic efflux pump	1338
gene_3602763	2.79105	1.88851	0.708597	2.66514	0.00769566	0.0290807	ther_cntl	78	NODE_994941_length_728_cov_17.268657	rgi	AMR_gene	1	171	117.5	+	0	gene_id	Gene_name	baeR	Spectrum	glycylcycline, diaminopyrimidine antibiotic, fluoroquinolone antibiotic, tetracycline antibiotic, acridine dye, triclosan, aminoglycoside antibiotic, aminocoumarin antibiotic, antibacterial free fatty acids, monobactam, macrolide antibiotic, carbapenem, phenicol antibiotic, penam	Category	antibiotic efflux	Mechanism	resistance-nodulation-cell division (RND) antibiotic efflux pump	171
gene_3674377	3.49876	1.87466	0.760944	2.4636	0.0137549	0.0458109	ther_cntl	78	NODE_1049531_length_684_cov_12.411449	rgi	AMR_gene	1	651	406	-	0	gene_id	Gene_name	mdtM	Spectrum	fluoroquinolone antibiotic, tetracycline antibiotic, nitroimidazole antibiotic, nucleoside antibiotic, peptide antibiotic, penam, benzalkonium chloride, rifamycin antibiotic, antibacterial free fatty acids, macrolide antibiotic, phenicol antibiotic, isoniazid, glycylcycline, diaminopyrimidine antibiotic, acridine dye, cephalosporin, lincosamide antibiotic, bicyclomycin, fosfomycin, oxazolidinone antibiotic, rhodamine	Category	antibiotic efflux	Mechanism	major facilitator superfamily (MFS) antibiotic efflux pump	651
gene_901839	150.664	1.86999	0.660784	2.82996	0.00465542	0.0182958	ther_cntl	78	NODE_21404_length_20249_cov_20.466210	rgi	AMR_gene	8632	10683	1319.7	+	0	gene_id	Gene_name	mdtO	Spectrum	fluoroquinolone antibiotic, tetracycline antibiotic, nitroimidazole antibiotic, nucleoside antibiotic, peptide antibiotic, rifamycin antibiotic, antibacterial free fatty acids, glycylcycline, phenicol antibiotic, isoniazid, macrolide antibiotic, fosfomycin, diaminopyrimidine antibiotic, acridine dye, penam, cephalosporin, lincosamide antibiotic, bicyclomycin, oxazolidinone antibiotic, rhodamine, benzalkonium chloride	Category	antibiotic efflux	Mechanism	major facilitator superfamily (MFS) antibiotic efflux pump	2052
gene_3474397	2.97582	1.85159	0.669889	2.76402	0.00570946	0.0219982	ther_cntl	78	NODE_900801_length_815_cov_2.852174	rgi	AMR_gene	588	815	158.3	+	0	gene_id	Gene_name	mphB	Spectrum	macrolide antibiotic	Category	antibiotic inactivation	Mechanism	macrolide phosphotransferase (MPH)	228
gene_2200036	33.2537	1.83617	0.727274	2.52473	0.0115786	0.0406283	ther_cntl	78	NODE_239738_length_2877_cov_24.896439	rgi	AMR_gene	2069	2875	507.7	+	0	gene_id	Gene_name	emrA	Spectrum	fluoroquinolone antibiotic, tetracycline antibiotic, nitroimidazole antibiotic, nucleoside antibiotic, peptide antibiotic, penam, rhodamine, antibacterial free fatty acids, glycylcycline, phenicol antibiotic, isoniazid, macrolide antibiotic, fosfomycin, diaminopyrimidine antibiotic, acridine dye, cephalosporin, lincosamide antibiotic, bicyclomycin, oxazolidinone antibiotic, rifamycin antibiotic, benzalkonium chloride	Category	antibiotic efflux	Mechanism	major facilitator superfamily (MFS) antibiotic efflux pump	807
gene_1680960	54.7616	1.81004	0.724629	2.49789	0.0124934	0.0423269	ther_cntl	78	NODE_108232_length_5809_cov_27.354856	rgi	AMR_gene	104	1642	995.3	+	0	gene_id	Gene_name	emrB	Spectrum	fluoroquinolone antibiotic, tetracycline antibiotic, nitroimidazole antibiotic, nucleoside antibiotic, peptide antibiotic, penam, rhodamine, antibacterial free fatty acids, glycylcycline, phenicol antibiotic, isoniazid, macrolide antibiotic, fosfomycin, diaminopyrimidine antibiotic, acridine dye, cephalosporin, lincosamide antibiotic, bicyclomycin, oxazolidinone antibiotic, rifamycin antibiotic, benzalkonium chloride	Category	antibiotic efflux	Mechanism	major facilitator superfamily (MFS) antibiotic efflux pump	1539
gene_2834143	108.234	1.79166	0.692637	2.58673	0.00968912	0.0349342	ther_cntl	78	NODE_507189_length_1469_cov_22.980655	rgi	AMR_gene	148	792	436	+	0	gene_id	Gene_name	vatE	Spectrum	streptogramin antibiotic	Category	antibiotic inactivation	Mechanism	streptogramin vat acetyltransferase	645
gene_2484922	91.9979	1.78704	0.724053	2.46811	0.0135827	0.045624	ther_cntl	78	NODE_344850_length_2085_cov_18.595918	rgi	AMR_gene	41	1579	988	+	0	gene_id	Gene_name	emrY	Spectrum	fluoroquinolone antibiotic, nitroimidazole antibiotic, nucleoside antibiotic, peptide antibiotic, penam, tetracycline antibiotic, rhodamine, antibacterial free fatty acids, glycylcycline, phenicol antibiotic, isoniazid, macrolide antibiotic, fosfomycin, diaminopyrimidine antibiotic, acridine dye, cephalosporin, lincosamide antibiotic, bicyclomycin, oxazolidinone antibiotic, rifamycin antibiotic, benzalkonium chloride	Category	antibiotic efflux	Mechanism	major facilitator superfamily (MFS) antibiotic efflux pump	1539
gene_1443318	19.6516	1.78244	0.677302	2.63167	0.00849653	0.0315013	ther_cntl	78	NODE_70526_length_8335_cov_24.154080	rgi	AMR_gene	5339	6154	516.5	+	0	gene_id	Gene_name	sul2	Spectrum	sulfonamide antibiotic, sulfone antibiotic	Category	antibiotic target replacement	Mechanism	sulfonamide resistant sul	816
gene_3472734	3.34047	1.77955	0.596082	2.98541	0.00283199	0.0115935	ther_cntl	78	NODE_899596_length_816_cov_6.050651	rgi	AMR_gene	1	801	534.3	-	0	gene_id	Gene_name	YojI	Spectrum	pleuromutilin antibiotic, fluoroquinolone antibiotic, tetracycline antibiotic, acridine dye, cephalosporin, nitroimidazole antibiotic, peptide antibiotic, penam, rifamycin antibiotic, macrolide antibiotic	Category	antibiotic efflux	Mechanism	ATP-binding cassette (ABC) antibiotic efflux pump	801
gene_997758	201.424	1.76444	0.704746	2.50366	0.0122917	0.0420056	ther_cntl	78	NODE_27259_length_17102_cov_24.720151	rgi	AMR_gene	6337	7824	927.5	-	0	gene_id	Gene_name	TolC	Spectrum	fluoroquinolone antibiotic, tetracycline antibiotic, carbapenem, nucleoside antibiotic, pleuromutilin antibiotic, rhodamine, glycylcycline, macrolide antibiotic, peptide antibiotic, diaminopyrimidine antibiotic, isoniazid, fosfomycin, benzalkonium chloride, aminocoumarin antibiotic, monobactam, antibacterial free fatty acids, phenicol antibiotic, cephamycin, triclosan, acridine dye, penam, aminoglycoside antibiotic, penem, lincosamide antibiotic, bicyclomycin, oxazolidinone antibiotic, rifamycin antibiotic, cephalosporin, nitroimidazole antibiotic	Category	antibiotic efflux	Mechanism	resistance-nodulation-cell division (RND) antibiotic efflux pump, major facilitator superfamily (MFS) antibiotic efflux pump, ATP-binding cassette (ABC) antibiotic efflux pump	1488
gene_2918671	4.26261	1.74665	0.717196	2.43539	0.0148756	0.049127	ther_cntl	78	NODE_552079_length_1353_cov_11.952769	rgi	AMR_gene	1	1353	826.2	+	0	gene_id	Gene_name	mdtB	Spectrum	glycylcycline, diaminopyrimidine antibiotic, fluoroquinolone antibiotic, tetracycline antibiotic, acridine dye, triclosan, aminoglycoside antibiotic, aminocoumarin antibiotic, antibacterial free fatty acids, monobactam, carbapenem, phenicol antibiotic, penam, macrolide antibiotic	Category	antibiotic efflux	Mechanism	resistance-nodulation-cell division (RND) antibiotic efflux pump	1353
gene_895355	104.136	1.7323	0.672762	2.57491	0.0100267	0.0358227	ther_cntl	78	NODE_21043_length_20500_cov_29.410945	rgi	AMR_gene	7973	8605	418.7	+	0	gene_id	Gene_name	CRP	Spectrum	fluoroquinolone antibiotic, tetracycline antibiotic, triclosan, aminocoumarin antibiotic, antibacterial free fatty acids, carbapenem, macrolide antibiotic, phenicol antibiotic, glycylcycline, diaminopyrimidine antibiotic, acridine dye, penam, aminoglycoside antibiotic, monobactam	Category	antibiotic efflux	Mechanism	resistance-nodulation-cell division (RND) antibiotic efflux pump	633
gene_1061996	117.333	1.68023	0.667962	2.51545	0.011888	0.0413449	ther_cntl	78	NODE_31768_length_15379_cov_27.819457	rgi	AMR_gene	2584	3792	781.6	+	0	gene_id	Gene_name	mdtH	Spectrum	fluoroquinolone antibiotic, tetracycline antibiotic, nitroimidazole antibiotic, nucleoside antibiotic, peptide antibiotic, penam, rifamycin antibiotic, antibacterial free fatty acids, macrolide antibiotic, phenicol antibiotic, isoniazid, glycylcycline, diaminopyrimidine antibiotic, acridine dye, cephalosporin, lincosamide antibiotic, bicyclomycin, fosfomycin, oxazolidinone antibiotic, rhodamine, benzalkonium chloride	Category	antibiotic efflux	Mechanism	major facilitator superfamily (MFS) antibiotic efflux pump	1209
gene_481464	4.69924	1.63131	0.625305	2.60882	0.00908542	0.0333698	ther_cntl	78	NODE_5625_length_46637_cov_2.574196	rgi	AMR_gene	31748	32800	301.2	-	0	gene_id	Gene_name	vanI	Spectrum	glycopeptide antibiotic	Category	antibiotic target alteration	Mechanism	glycopeptide resistance gene cluster, van ligase	1053
gene_724913	616.378	1.56912	0.371966	4.21844	2.45993e-05	0.000276215	ther_cntl	78	NODE_13017_length_28189_cov_20.395097	rgi	AMR_gene	25796	26701	613.2	-	0	gene_id	Gene_name	APH(2'')-IVa	Spectrum	aminoglycoside antibiotic	Category	antibiotic inactivation	Mechanism	APH(2'')	906
gene_1462485	223.743	1.43985	0.396454	3.63181	0.000281442	0.00212705	ther_cntl	78	NODE_73108_length_8097_cov_22.629704	rgi	AMR_gene	3243	4142	590.9	+	0	gene_id	Gene_name	APH(2'')-IIa	Spectrum	aminoglycoside antibiotic	Category	antibiotic inactivation	Mechanism	APH(2'')	900
gene_1462486	134.946	1.40806	0.421772	3.33845	0.000842478	0.00479917	ther_cntl	78	NODE_73108_length_8097_cov_22.629704	rgi	AMR_gene	4186	4722	375.2	+	0	gene_id	Gene_name	AAC(6')-Im	Spectrum	aminoglycoside antibiotic	Category	antibiotic inactivation	Mechanism	AAC(6')	537
gene_1454	980.819	-0.794689	0.316684	-2.50941	0.0120933	0.0416901	ther_cntl	78	NODE_2_length_1096744_cov_24.526273	rgi	AMR_gene	653355	656450	783.9	+	0	gene_id	Gene_name	adeF	Spectrum	diaminopyrimidine antibiotic, fluoroquinolone antibiotic, acridine dye, triclosan, aminoglycoside antibiotic, aminocoumarin antibiotic, antibacterial free fatty acids, tetracycline antibiotic, macrolide antibiotic, carbapenem, monobactam, phenicol antibiotic, penam, glycylcycline	Category	antibiotic efflux	Mechanism	resistance-nodulation-cell division (RND) antibiotic efflux pump	3096
gene_3689789	339.422	-1.11954	0.286685	-3.90511	9.41829e-05	0.00082253	ther_cntl	78	NODE_1061517_length_675_cov_43.683636	rgi	AMR_gene	1	675	431.4	+	0	gene_id	Gene_name	tetW	Spectrum	tetracycline antibiotic	Category	antibiotic target protection	Mechanism	tetracycline-resistant ribosomal protection protein	675
gene_2611095	2.84004	-1.76866	0.588634	-3.00468	0.00265857	0.0111151	ther_cntl	78	NODE_399339_length_1835_cov_2.104094	rgi	AMR_gene	316	1215	598.2	+	0	gene_id	Gene_name	aadA9	Spectrum	aminoglycoside antibiotic	Category	antibiotic inactivation	Mechanism	ANT(3'')	900
gene_3641913	2.05994	-1.82404	0.496874	-3.67104	0.000241566	0.00186148	ther_cntl	78	NODE_1024586_length_704_cov_1.376511	rgi	AMR_gene	2	622	70.5	+	0	gene_id	Gene_name	lnuC	Spectrum	lincosamide antibiotic	Category	antibiotic inactivation	Mechanism	lincosamide nucleotidyltransferase (LNU)	621
gene_2354785	12.8566	-1.84987	0.695292	-2.66057	0.00780086	0.0291975	ther_cntl	78	NODE_293860_length_2404_cov_5.816147	rgi	AMR_gene	395	1459	317	-	0	gene_id	Gene_name	vanI	Spectrum	glycopeptide antibiotic	Category	antibiotic target alteration	Mechanism	glycopeptide resistance gene cluster, van ligase	1065
gene_3107247	1.96815	-2.03728	0.603152	-3.37771	0.000730909	0.00448824	ther_cntl	78	NODE_659701_length_1131_cov_11.950298	rgi	AMR_gene	1022	1129	69.7	+	0	gene_id	Gene_name	tetO	Spectrum	tetracycline antibiotic	Category	antibiotic target protection	Mechanism	tetracycline-resistant ribosomal protection protein	108
gene_192019	4.65498	-2.1418	0.635848	-3.36841	0.000756024	0.00457104	ther_cntl	78	NODE_1099_length_114549_cov_8.434533	rgi	AMR_gene	2	208	113.2	-	0	gene_id	Gene_name	tet(W/N/W)	Spectrum	tetracycline antibiotic	Category	antibiotic target protection	Mechanism	tetracycline-resistant ribosomal protection protein	207
gene_3585992	22.9313	-2.41117	0.679231	-3.54985	0.000385457	0.00275427	ther_cntl	78	NODE_982357_length_739_cov_20.711726	rgi	AMR_gene	2	562	359	-	0	gene_id	Gene_name	tet(L)	Spectrum	fluoroquinolone antibiotic, nitroimidazole antibiotic, nucleoside antibiotic, peptide antibiotic, penam, tetracycline antibiotic, rhodamine, antibacterial free fatty acids, glycylcycline, phenicol antibiotic, isoniazid, macrolide antibiotic, fosfomycin, diaminopyrimidine antibiotic, acridine dye, cephalosporin, lincosamide antibiotic, bicyclomycin, oxazolidinone antibiotic, rifamycin antibiotic, benzalkonium chloride	Category	antibiotic efflux	Mechanism	major facilitator superfamily (MFS) antibiotic efflux pump	561
gene_2899899	10.4484	-2.46904	0.62714	-3.93699	8.25092e-05	0.000754096	ther_cntl	78	NODE_541842_length_1378_cov_17.289705	rgi	AMR_gene	2	679	390.2	-	0	gene_id	Gene_name	tet(L)	Spectrum	fluoroquinolone antibiotic, nitroimidazole antibiotic, nucleoside antibiotic, peptide antibiotic, penam, tetracycline antibiotic, rhodamine, antibacterial free fatty acids, glycylcycline, phenicol antibiotic, isoniazid, macrolide antibiotic, fosfomycin, diaminopyrimidine antibiotic, acridine dye, cephalosporin, lincosamide antibiotic, bicyclomycin, oxazolidinone antibiotic, rifamycin antibiotic, benzalkonium chloride	Category	antibiotic efflux	Mechanism	major facilitator superfamily (MFS) antibiotic efflux pump	678
gene_3029108	55.3847	-2.50646	0.609831	-4.11009	3.95509e-05	0.000398552	ther_cntl	78	NODE_613901_length_1217_cov_21.477106	rgi	AMR_gene	1	1143	740	+	0	gene_id	Gene_name	tet(W/N/W)	Spectrum	tetracycline antibiotic	Category	antibiotic target protection	Mechanism	tetracycline-resistant ribosomal protection protein	1143
gene_1017907	51.8867	-2.62264	0.624815	-4.19748	2.69906e-05	0.000294648	ther_cntl	78	NODE_28606_length_16560_cov_22.983389	rgi	AMR_gene	15659	16558	518.5	+	0	gene_id	Gene_name	tet(W/N/W)	Spectrum	tetracycline antibiotic	Category	antibiotic target protection	Mechanism	tetracycline-resistant ribosomal protection protein	900
gene_286358	18.1586	-3.04152	0.761936	-3.99183	6.55644e-05	0.000628459	ther_cntl	78	NODE_2156_length_80271_cov_19.502059	rgi	AMR_gene	24337	25563	308.5	-	0	gene_id	Gene_name	vanI	Spectrum	glycopeptide antibiotic	Category	antibiotic target alteration	Mechanism	glycopeptide resistance gene cluster, van ligase	1227
gene_296232	3.03035	-3.12878	0.509543	-6.14037	8.23317e-10	2.15709e-08	ther_cntl	78	NODE_2290_length_77911_cov_19.966806	rgi	AMR_gene	3	131	93.6	-	0	gene_id	Gene_name	lnuC	Spectrum	lincosamide antibiotic	Category	antibiotic inactivation	Mechanism	lincosamide nucleotidyltransferase (LNU)	129
gene_209683	97.725	-3.44426	0.952699	-3.61527	0.000300036	0.0021836	ther_cntl	78	NODE_1269_length_105534_cov_23.667609	rgi	AMR_gene	63228	66398	761.9	+	0	gene_id	Gene_name	adeF	Spectrum	diaminopyrimidine antibiotic, fluoroquinolone antibiotic, acridine dye, triclosan, aminoglycoside antibiotic, aminocoumarin antibiotic, antibacterial free fatty acids, tetracycline antibiotic, macrolide antibiotic, carbapenem, monobactam, phenicol antibiotic, penam, glycylcycline	Category	antibiotic efflux	Mechanism	resistance-nodulation-cell division (RND) antibiotic efflux pump	3171
gene_1571588	3.08415	-3.47972	0.585158	-5.94664	2.73694e-09	6.32717e-08	ther_cntl	78	NODE_89320_length_6854_cov_1.940556	rgi	AMR_gene	2525	3598	304.7	-	0	gene_id	Gene_name	vanI	Spectrum	glycopeptide antibiotic	Category	antibiotic target alteration	Mechanism	glycopeptide resistance gene cluster, van ligase	1074
gene_2559878	22.8201	-3.90129	0.67977	-5.73914	9.51595e-09	1.49591e-07	ther_cntl	78	NODE_376666_length_1931_cov_5.819491	rgi	AMR_gene	45	1730	1032.7	+	0	gene_id	Gene_name	tet(W/N/W)	Spectrum	tetracycline antibiotic	Category	antibiotic target protection	Mechanism	tetracycline-resistant ribosomal protection protein	1686
gene_1890572	3.14481	-4.11255	0.67756	-6.06965	1.2819e-09	3.14867e-08	ther_cntl	78	NODE_152414_length_4301_cov_2.698515	rgi	AMR_gene	2970	4151	308.5	-	0	gene_id	Gene_name	vanI	Spectrum	glycopeptide antibiotic	Category	antibiotic target alteration	Mechanism	glycopeptide resistance gene cluster, van ligase	1182
gene_803290	2.85644	-4.19408	0.645523	-6.49719	8.1834e-11	2.2972e-09	ther_cntl	78	NODE_16373_length_24308_cov_3.017368	rgi	AMR_gene	2392	3438	318.2	+	0	gene_id	Gene_name	vanI	Spectrum	glycopeptide antibiotic	Category	antibiotic target alteration	Mechanism	glycopeptide resistance gene cluster, van ligase	1047
gene_1522048	5.53199	-4.30823	0.769939	-5.59555	2.19928e-08	3.31532e-07	ther_cntl	78	NODE_81679_length_7392_cov_17.847117	rgi	AMR_gene	307	1746	983.8	-	0	gene_id	Gene_name	AAC(6')-Ie-APH(2'')-Ia	Spectrum	aminoglycoside antibiotic	Category	antibiotic inactivation	Mechanism	APH(2''), AAC(6')	1440
gene_1882251	19.5773	-6.14196	0.908868	-6.75781	1.40097e-11	5.00528e-10	ther_cntl	78	NODE_150440_length_4349_cov_21.254025	rgi	AMR_gene	2199	4118	913.3	+	0	gene_id	Gene_name	tet(W/N/W)	Spectrum	tetracycline antibiotic	Category	antibiotic target protection	Mechanism	tetracycline-resistant ribosomal protection protein	1920
			count
		Increased	63
		Decreased	20
		Total	83

### Sheet: S15
gene	baseMean	log2FoldChange	lfcSE	stat	pvalue	padj	comparison	day	seqid	source	type	start	stop	score	strand	phase	title	title2	Gene_name	title3	Spectrum	title4	Category	title5	Mechanism	length
gene_1769825	2.64455	3.52506	0.566781	6.21944	4.98926e-10	4.61506e-08	ther_sub	78	NODE_125576_length_5104_cov_2.296043	rgi	AMR_gene	2245	3330	303.5	+	0	gene_id	Gene_name	vanI	Spectrum	glycopeptide antibiotic	Category	antibiotic target alteration	Mechanism	glycopeptide resistance gene cluster, van ligase	1086
gene_3882866	3.51084	2.83197	0.585633	4.83574	1.32649e-06	9.81604e-05	ther_sub	78	NODE_1216886_length_575_cov_4.502222	rgi	AMR_gene	3	575	370.9	+	0	gene_id	Gene_name	acrD	Spectrum	diaminopyrimidine antibiotic, fluoroquinolone antibiotic, tetracycline antibiotic, acridine dye, triclosan, aminoglycoside antibiotic, aminocoumarin antibiotic, antibacterial free fatty acids, macrolide antibiotic, carbapenem, monobactam, phenicol antibiotic, penam, glycylcycline	Category	antibiotic efflux	Mechanism	resistance-nodulation-cell division (RND) antibiotic efflux pump	573
gene_1645641	53.7148	2.77281	0.686331	4.04004	5.34414e-05	0.00131822	ther_sub	78	NODE_101867_length_6122_cov_25.080040	rgi	AMR_gene	1807	3450	1058.9	-	0	gene_id	Gene_name	YojI	Spectrum	pleuromutilin antibiotic, fluoroquinolone antibiotic, tetracycline antibiotic, acridine dye, cephalosporin, nitroimidazole antibiotic, peptide antibiotic, penam, rifamycin antibiotic, macrolide antibiotic	Category	antibiotic efflux	Mechanism	ATP-binding cassette (ABC) antibiotic efflux pump	1644
gene_496525	6.71832	2.70113	0.609521	4.43156	9.35542e-06	0.000346151	ther_sub	78	NODE_5977_length_44897_cov_6.872309	rgi	AMR_gene	11942	13006	307	-	0	gene_id	Gene_name	vanI	Spectrum	glycopeptide antibiotic	Category	antibiotic target alteration	Mechanism	glycopeptide resistance gene cluster, van ligase	1065
gene_3747664	15.2694	2.69051	0.695433	3.86883	0.000109359	0.00224793	ther_sub	78	NODE_1107076_length_643_cov_28.096525	rgi	AMR_gene	2	82	62.8	-	0	gene_id	Gene_name	gadX	Spectrum	fluoroquinolone antibiotic, tetracycline antibiotic, triclosan, aminocoumarin antibiotic, antibacterial free fatty acids, carbapenem, macrolide antibiotic, phenicol antibiotic, glycylcycline, diaminopyrimidine antibiotic, acridine dye, penam, aminoglycoside antibiotic, monobactam	Category	antibiotic efflux	Mechanism	resistance-nodulation-cell division (RND) antibiotic efflux pump	81
gene_2200036	33.2537	2.63239	0.694575	3.78993	0.000150688	0.00293445	ther_sub	78	NODE_239738_length_2877_cov_24.896439	rgi	AMR_gene	2069	2875	507.7	+	0	gene_id	Gene_name	emrA	Spectrum	fluoroquinolone antibiotic, tetracycline antibiotic, nitroimidazole antibiotic, nucleoside antibiotic, peptide antibiotic, penam, rhodamine, antibacterial free fatty acids, glycylcycline, phenicol antibiotic, isoniazid, macrolide antibiotic, fosfomycin, diaminopyrimidine antibiotic, acridine dye, cephalosporin, lincosamide antibiotic, bicyclomycin, oxazolidinone antibiotic, rifamycin antibiotic, benzalkonium chloride	Category	antibiotic efflux	Mechanism	major facilitator superfamily (MFS) antibiotic efflux pump	807
gene_895355	104.136	2.58844	0.626592	4.13099	3.61207e-05	0.000954618	ther_sub	78	NODE_21043_length_20500_cov_29.410945	rgi	AMR_gene	7973	8605	418.7	+	0	gene_id	Gene_name	CRP	Spectrum	fluoroquinolone antibiotic, tetracycline antibiotic, triclosan, aminocoumarin antibiotic, antibacterial free fatty acids, carbapenem, macrolide antibiotic, phenicol antibiotic, glycylcycline, diaminopyrimidine antibiotic, acridine dye, penam, aminoglycoside antibiotic, monobactam	Category	antibiotic efflux	Mechanism	resistance-nodulation-cell division (RND) antibiotic efflux pump	633
gene_2936463	12.2959	2.50844	0.587915	4.26666	1.98417e-05	0.000576894	ther_sub	78	NODE_561845_length_1330_cov_13.668050	rgi	AMR_gene	105	1328	814.3	+	0	gene_id	Gene_name	mdtO	Spectrum	fluoroquinolone antibiotic, tetracycline antibiotic, nitroimidazole antibiotic, nucleoside antibiotic, peptide antibiotic, rifamycin antibiotic, antibacterial free fatty acids, glycylcycline, phenicol antibiotic, isoniazid, macrolide antibiotic, fosfomycin, diaminopyrimidine antibiotic, acridine dye, penam, cephalosporin, lincosamide antibiotic, bicyclomycin, oxazolidinone antibiotic, rhodamine, benzalkonium chloride	Category	antibiotic efflux	Mechanism	major facilitator superfamily (MFS) antibiotic efflux pump	1224
gene_1123692	222.11	2.46979	0.575108	4.29448	1.751e-05	0.000576894	ther_sub	78	NODE_36541_length_13896_cov_27.561252	rgi	AMR_gene	4566	6239	1086.6	-	0	gene_id	Gene_name	eptA	Spectrum	peptide antibiotic	Category	antibiotic target alteration	Mechanism	pmr phosphoethanolamine transferase	1674
gene_997758	201.424	2.32848	0.648278	3.5918	0.000328406	0.00439599	ther_sub	78	NODE_27259_length_17102_cov_24.720151	rgi	AMR_gene	6337	7824	927.5	-	0	gene_id	Gene_name	TolC	Spectrum	fluoroquinolone antibiotic, tetracycline antibiotic, carbapenem, nucleoside antibiotic, pleuromutilin antibiotic, rhodamine, glycylcycline, macrolide antibiotic, peptide antibiotic, diaminopyrimidine antibiotic, isoniazid, fosfomycin, benzalkonium chloride, aminocoumarin antibiotic, monobactam, antibacterial free fatty acids, phenicol antibiotic, cephamycin, triclosan, acridine dye, penam, aminoglycoside antibiotic, penem, lincosamide antibiotic, bicyclomycin, oxazolidinone antibiotic, rifamycin antibiotic, cephalosporin, nitroimidazole antibiotic	Category	antibiotic efflux	Mechanism	resistance-nodulation-cell division (RND) antibiotic efflux pump, major facilitator superfamily (MFS) antibiotic efflux pump, ATP-binding cassette (ABC) antibiotic efflux pump	1488
gene_1524011	93.2778	2.31249	0.647808	3.56971	0.000357381	0.0044077	ther_sub	78	NODE_81972_length_7370_cov_25.966736	rgi	AMR_gene	1091	2059	630.9	-	0	gene_id	Gene_name	PmrF	Spectrum	peptide antibiotic	Category	antibiotic target alteration	Mechanism	pmr phosphoethanolamine transferase	969
gene_1717034	3.28846	2.23243	0.633466	3.52415	0.000424845	0.00501181	ther_sub	78	NODE_115017_length_5508_cov_3.156047	rgi	AMR_gene	1136	1792	457.2	+	0	gene_id	Gene_name	QnrS1	Spectrum	fluoroquinolone antibiotic	Category	antibiotic target protection	Mechanism	quinolone resistance protein (qnr)	657
gene_1310149	264.214	2.21145	0.597559	3.70081	0.000214913	0.0034573	ther_sub	78	NODE_54352_length_10258_cov_24.408073	rgi	AMR_gene	283	3432	1990.3	-	0	gene_id	Gene_name	acrB	Spectrum	fluoroquinolone antibiotic, triclosan, aminocoumarin antibiotic, antibacterial free fatty acids, carbapenem, glycylcycline, phenicol antibiotic, macrolide antibiotic, diaminopyrimidine antibiotic, acridine dye, penam, aminoglycoside antibiotic, cephalosporin, monobactam, tetracycline antibiotic, rifamycin antibiotic	Category	antibiotic efflux	Mechanism	resistance-nodulation-cell division (RND) antibiotic efflux pump	3150
gene_3617004	4.8852	2.21058	0.591433	3.73766	0.000185738	0.00335852	ther_sub	78	NODE_1005619_length_719_cov_12.212121	rgi	AMR_gene	3	719	460.7	+	0	gene_id	Gene_name	mdtP	Spectrum	fluoroquinolone antibiotic, tetracycline antibiotic, nitroimidazole antibiotic, nucleoside antibiotic, peptide antibiotic, rifamycin antibiotic, antibacterial free fatty acids, glycylcycline, phenicol antibiotic, isoniazid, macrolide antibiotic, fosfomycin, diaminopyrimidine antibiotic, acridine dye, penam, cephalosporin, lincosamide antibiotic, bicyclomycin, oxazolidinone antibiotic, rhodamine, benzalkonium chloride	Category	antibiotic efflux	Mechanism	major facilitator superfamily (MFS) antibiotic efflux pump	717
gene_2250903	27.0767	2.18778	0.67296	3.25099	0.00115004	0.010029	ther_sub	78	NODE_256732_length_2708_cov_19.234224	rgi	AMR_gene	1	2706	1688.3	+	0	gene_id	Gene_name	mdtC	Spectrum	glycylcycline, diaminopyrimidine antibiotic, fluoroquinolone antibiotic, tetracycline antibiotic, acridine dye, triclosan, aminoglycoside antibiotic, aminocoumarin antibiotic, antibacterial free fatty acids, monobactam, carbapenem, phenicol antibiotic, penam, macrolide antibiotic	Category	antibiotic efflux	Mechanism	resistance-nodulation-cell division (RND) antibiotic efflux pump	2706
gene_3257461	3.93218	2.17806	0.560169	3.88822	0.00010098	0.00219781	ther_sub	78	NODE_753413_length_987_cov_11.675174	rgi	AMR_gene	3	413	263.5	+	0	gene_id	Gene_name	bacA	Spectrum	peptide antibiotic	Category	antibiotic target alteration	Mechanism	undecaprenyl pyrophosphate related proteins	411
gene_1695132	53.7762	2.15433	0.683205	3.15327	0.0016145	0.0117131	ther_sub	78	NODE_110864_length_5687_cov_26.606976	rgi	AMR_gene	973	1386	257.3	+	0	gene_id	Gene_name	H-NS	Spectrum	cephamycin, fluoroquinolone antibiotic, oxazolidinone antibiotic, triclosan, aminocoumarin antibiotic, nucleoside antibiotic, peptide antibiotic, penam, tetracycline antibiotic, rifamycin antibiotic, antibacterial free fatty acids, carbapenem, glycylcycline, phenicol antibiotic, isoniazid, monobactam, fosfomycin, diaminopyrimidine antibiotic, aminoglycoside antibiotic, cephalosporin, lincosamide antibiotic, bicyclomycin, macrolide antibiotic, acridine dye, rhodamine, benzalkonium chloride, nitroimidazole antibiotic	Category	antibiotic efflux	Mechanism	major facilitator superfamily (MFS) antibiotic efflux pump, resistance-nodulation-cell division (RND) antibiotic efflux pump	414
gene_1983811	251.891	2.15288	0.617112	3.48863	0.000485502	0.00544351	ther_sub	78	NODE_175796_length_3781_cov_28.259573	rgi	AMR_gene	1	3567	2311.6	-	0	gene_id	Gene_name	evgS	Spectrum	fluoroquinolone antibiotic, oxazolidinone antibiotic, triclosan, nitroimidazole antibiotic, aminocoumarin antibiotic, nucleoside antibiotic, peptide antibiotic, penam, tetracycline antibiotic, rifamycin antibiotic, antibacterial free fatty acids, carbapenem, glycylcycline, phenicol antibiotic, isoniazid, monobactam, fosfomycin, diaminopyrimidine antibiotic, acridine dye, aminoglycoside antibiotic, cephalosporin, lincosamide antibiotic, bicyclomycin, macrolide antibiotic, rhodamine, benzalkonium chloride	Category	antibiotic efflux	Mechanism	major facilitator superfamily (MFS) antibiotic efflux pump, resistance-nodulation-cell division (RND) antibiotic efflux pump	3567
gene_1158389	206.233	2.15287	0.611813	3.51883	0.000433454	0.00501181	ther_sub	78	NODE_39499_length_13131_cov_27.214209	rgi	AMR_gene	6424	7797	890.6	-	0	gene_id	Gene_name	cpxA	Spectrum	glycylcycline, diaminopyrimidine antibiotic, fluoroquinolone antibiotic, tetracycline antibiotic, acridine dye, triclosan, aminoglycoside antibiotic, aminocoumarin antibiotic, antibacterial free fatty acids, monobactam, macrolide antibiotic, carbapenem, phenicol antibiotic, penam	Category	antibiotic efflux	Mechanism	resistance-nodulation-cell division (RND) antibiotic efflux pump	1374
gene_901838	79.8047	2.15182	0.598291	3.59662	0.000322383	0.00439599	ther_sub	78	NODE_21404_length_20249_cov_20.466210	rgi	AMR_gene	7601	8632	639.4	+	0	gene_id	Gene_name	mdtN	Spectrum	fluoroquinolone antibiotic, tetracycline antibiotic, nitroimidazole antibiotic, nucleoside antibiotic, peptide antibiotic, rifamycin antibiotic, antibacterial free fatty acids, glycylcycline, phenicol antibiotic, isoniazid, macrolide antibiotic, fosfomycin, diaminopyrimidine antibiotic, acridine dye, penam, cephalosporin, lincosamide antibiotic, bicyclomycin, oxazolidinone antibiotic, rhodamine, benzalkonium chloride	Category	antibiotic efflux	Mechanism	major facilitator superfamily (MFS) antibiotic efflux pump	1032
gene_2057335	225.234	2.1269	0.594228	3.57927	0.00034455	0.00439599	ther_sub	78	NODE_196027_length_3438_cov_19.715364	rgi	AMR_gene	1375	3426	1282.3	-	0	gene_id	Gene_name	mdtF	Spectrum	diaminopyrimidine antibiotic, fluoroquinolone antibiotic, tetracycline antibiotic, acridine dye, triclosan, aminoglycoside antibiotic, aminocoumarin antibiotic, antibacterial free fatty acids, penam, carbapenem, glycylcycline, phenicol antibiotic, macrolide antibiotic, monobactam	Category	antibiotic efflux	Mechanism	resistance-nodulation-cell division (RND) antibiotic efflux pump	2052
gene_1570339	23.3507	2.105	0.739037	2.8483	0.00439541	0.0223995	ther_sub	78	NODE_89127_length_6867_cov_22.172501	rgi	AMR_gene	1379	2602	760	-	0	gene_id	Gene_name	tet(B)	Spectrum	fluoroquinolone antibiotic, nitroimidazole antibiotic, nucleoside antibiotic, peptide antibiotic, penam, tetracycline antibiotic, rhodamine, antibacterial free fatty acids, glycylcycline, phenicol antibiotic, isoniazid, macrolide antibiotic, fosfomycin, diaminopyrimidine antibiotic, acridine dye, cephalosporin, lincosamide antibiotic, bicyclomycin, oxazolidinone antibiotic, rifamycin antibiotic, benzalkonium chloride	Category	antibiotic efflux	Mechanism	major facilitator superfamily (MFS) antibiotic efflux pump	1224
gene_1523354	34.9044	2.08757	0.701649	2.97523	0.00292766	0.0183599	ther_sub	78	NODE_81875_length_7377_cov_22.872587	rgi	AMR_gene	245	598	220.3	+	0	gene_id	Gene_name	Escherichia coli emrE	Spectrum	tetracycline antibiotic, aminoglycoside antibiotic, phenicol antibiotic, aminocoumarin antibiotic, macrolide antibiotic	Category	antibiotic efflux	Mechanism	small multidrug resistance (SMR) antibiotic efflux pump	354
gene_4015151	11.4488	2.08044	0.656839	3.16735	0.00153833	0.0113837	ther_sub	78	NODE_1329489_length_518_cov_11.577608	rgi	AMR_gene	39	518	312	-	0	gene_id	Gene_name	emrA	Spectrum	fluoroquinolone antibiotic, tetracycline antibiotic, nitroimidazole antibiotic, nucleoside antibiotic, peptide antibiotic, penam, rhodamine, antibacterial free fatty acids, glycylcycline, phenicol antibiotic, isoniazid, macrolide antibiotic, fosfomycin, diaminopyrimidine antibiotic, acridine dye, cephalosporin, lincosamide antibiotic, bicyclomycin, oxazolidinone antibiotic, rifamycin antibiotic, benzalkonium chloride	Category	antibiotic efflux	Mechanism	major facilitator superfamily (MFS) antibiotic efflux pump	480
gene_2200035	61.6157	2.07109	0.621068	3.33473	0.000853832	0.00831363	ther_sub	78	NODE_239738_length_2877_cov_24.896439	rgi	AMR_gene	1412	1942	346.3	+	0	gene_id	Gene_name	emrR	Spectrum	fluoroquinolone antibiotic, tetracycline antibiotic, nitroimidazole antibiotic, nucleoside antibiotic, peptide antibiotic, penam, rhodamine, antibacterial free fatty acids, glycylcycline, phenicol antibiotic, isoniazid, macrolide antibiotic, fosfomycin, diaminopyrimidine antibiotic, acridine dye, cephalosporin, lincosamide antibiotic, bicyclomycin, oxazolidinone antibiotic, rifamycin antibiotic, benzalkonium chloride	Category	antibiotic efflux	Mechanism	major facilitator superfamily (MFS) antibiotic efflux pump	531
gene_3472734	3.34047	2.0529	0.550517	3.72904	0.000192207	0.00335852	ther_sub	78	NODE_899596_length_816_cov_6.050651	rgi	AMR_gene	1	801	534.3	-	0	gene_id	Gene_name	YojI	Spectrum	pleuromutilin antibiotic, fluoroquinolone antibiotic, tetracycline antibiotic, acridine dye, cephalosporin, nitroimidazole antibiotic, peptide antibiotic, penam, rifamycin antibiotic, macrolide antibiotic	Category	antibiotic efflux	Mechanism	ATP-binding cassette (ABC) antibiotic efflux pump	801
gene_3296739	13.7107	2.01326	0.701655	2.8693	0.00411384	0.0220597	ther_sub	78	NODE_778953_length_953_cov_21.160628	rgi	AMR_gene	58	918	570.9	+	0	gene_id	Gene_name	TEM-1	Spectrum	penam, monobactam, penem, cephalosporin	Category	antibiotic inactivation	Mechanism	TEM beta-lactamase	861
gene_2224542	117.137	2.01032	0.616234	3.26226	0.00110526	0.00997433	ther_sub	78	NODE_247825_length_2794_cov_26.001499	rgi	AMR_gene	1184	2341	734.6	+	0	gene_id	Gene_name	AcrE	Spectrum	diaminopyrimidine antibiotic, fluoroquinolone antibiotic, tetracycline antibiotic, acridine dye, triclosan, aminoglycoside antibiotic, cephalosporin, aminocoumarin antibiotic, antibacterial free fatty acids, cephamycin, penam, macrolide antibiotic, carbapenem, monobactam, phenicol antibiotic, glycylcycline	Category	antibiotic efflux	Mechanism	resistance-nodulation-cell division (RND) antibiotic efflux pump	1158
gene_3331569	10.4059	2.00411	0.619077	3.23726	0.00120683	0.0101484	ther_sub	78	NODE_802000_length_924_cov_16.304130	rgi	AMR_gene	1	924	611.7	+	0	gene_id	Gene_name	AcrF	Spectrum	diaminopyrimidine antibiotic, fluoroquinolone antibiotic, tetracycline antibiotic, acridine dye, triclosan, aminoglycoside antibiotic, cephalosporin, aminocoumarin antibiotic, antibacterial free fatty acids, cephamycin, penam, macrolide antibiotic, carbapenem, monobactam, phenicol antibiotic, glycylcycline	Category	antibiotic efflux	Mechanism	resistance-nodulation-cell division (RND) antibiotic efflux pump	924
gene_29794	13.081	2.00036	0.671353	2.97959	0.00288634	0.0183599	ther_sub	78	NODE_71_length_319968_cov_18.322336	rgi	AMR_gene	19520	20566	301.2	-	0	gene_id	Gene_name	vanI	Spectrum	glycopeptide antibiotic	Category	antibiotic target alteration	Mechanism	glycopeptide resistance gene cluster, van ligase	1047
gene_1343783	121.081	1.98745	0.67046	2.96431	0.00303363	0.0187074	ther_sub	78	NODE_58178_length_9716_cov_28.503389	rgi	AMR_gene	4242	5063	523.1	-	0	gene_id	Gene_name	bacA	Spectrum	peptide antibiotic	Category	antibiotic target alteration	Mechanism	undecaprenyl pyrophosphate related proteins	822
gene_2523531	3.62851	1.97892	0.675632	2.929	0.00340057	0.0202937	ther_sub	78	NODE_361062_length_2004_cov_3.779670	rgi	AMR_gene	866	1603	472.2	+	0	gene_id	Gene_name	ErmT	Spectrum	macrolide antibiotic, lincosamide antibiotic, streptogramin antibiotic	Category	antibiotic target alteration	Mechanism	Erm 23S ribosomal RNA methyltransferase	738
gene_2154216	4.13353	1.97798	0.574432	3.44337	0.000574511	0.00600409	ther_sub	78	NODE_225043_length_3042_cov_18.008913	rgi	AMR_gene	1984	2730	518.1	+	0	gene_id	Gene_name	Escherichia coli ampC1 beta-lactamase	Spectrum	penam, cephalosporin	Category	antibiotic inactivation	Mechanism	ampC-type beta-lactamase	747
gene_1310150	116.67	1.95927	0.606529	3.23031	0.00123657	0.0101674	ther_sub	78	NODE_54352_length_10258_cov_24.408073	rgi	AMR_gene	3455	4783	627.5	-	0	gene_id	Gene_name	Escherichia coli acrA	Spectrum	fluoroquinolone antibiotic, triclosan, aminocoumarin antibiotic, antibacterial free fatty acids, carbapenem, glycylcycline, phenicol antibiotic, macrolide antibiotic, diaminopyrimidine antibiotic, acridine dye, penam, aminoglycoside antibiotic, cephalosporin, monobactam, tetracycline antibiotic, rifamycin antibiotic	Category	antibiotic efflux	Mechanism	resistance-nodulation-cell division (RND) antibiotic efflux pump	1329
gene_2709487	24.2019	1.95739	0.649288	3.01467	0.00257259	0.0173065	ther_sub	78	NODE_445037_length_1662_cov_19.385166	rgi	AMR_gene	89	1660	1047.3	+	0	gene_id	Gene_name	evgS	Spectrum	fluoroquinolone antibiotic, oxazolidinone antibiotic, triclosan, nitroimidazole antibiotic, aminocoumarin antibiotic, nucleoside antibiotic, peptide antibiotic, penam, tetracycline antibiotic, rifamycin antibiotic, antibacterial free fatty acids, carbapenem, glycylcycline, phenicol antibiotic, isoniazid, monobactam, fosfomycin, diaminopyrimidine antibiotic, acridine dye, aminoglycoside antibiotic, cephalosporin, lincosamide antibiotic, bicyclomycin, macrolide antibiotic, rhodamine, benzalkonium chloride	Category	antibiotic efflux	Mechanism	major facilitator superfamily (MFS) antibiotic efflux pump, resistance-nodulation-cell division (RND) antibiotic efflux pump	1572
gene_1061996	117.333	1.94658	0.612409	3.17856	0.00148008	0.0111761	ther_sub	78	NODE_31768_length_15379_cov_27.819457	rgi	AMR_gene	2584	3792	781.6	+	0	gene_id	Gene_name	mdtH	Spectrum	fluoroquinolone antibiotic, tetracycline antibiotic, nitroimidazole antibiotic, nucleoside antibiotic, peptide antibiotic, penam, rifamycin antibiotic, antibacterial free fatty acids, macrolide antibiotic, phenicol antibiotic, isoniazid, glycylcycline, diaminopyrimidine antibiotic, acridine dye, cephalosporin, lincosamide antibiotic, bicyclomycin, fosfomycin, oxazolidinone antibiotic, rhodamine, benzalkonium chloride	Category	antibiotic efflux	Mechanism	major facilitator superfamily (MFS) antibiotic efflux pump	1209
gene_1028747	21.2439	1.92807	0.599189	3.2178	0.00129178	0.0101694	ther_sub	78	NODE_29367_length_16243_cov_25.214915	rgi	AMR_gene	3	1175	727.6	-	0	gene_id	Gene_name	mdtF	Spectrum	diaminopyrimidine antibiotic, fluoroquinolone antibiotic, tetracycline antibiotic, acridine dye, triclosan, aminoglycoside antibiotic, aminocoumarin antibiotic, antibacterial free fatty acids, penam, carbapenem, glycylcycline, phenicol antibiotic, macrolide antibiotic, monobactam	Category	antibiotic efflux	Mechanism	resistance-nodulation-cell division (RND) antibiotic efflux pump	1173
gene_1411594	117.148	1.92704	0.623947	3.08847	0.0020119	0.0143155	ther_sub	78	NODE_66400_length_8745_cov_27.141879	rgi	AMR_gene	3065	4297	761.1	-	0	gene_id	Gene_name	Escherichia coli mdfA	Spectrum	fluoroquinolone antibiotic, nitroimidazole antibiotic, nucleoside antibiotic, peptide antibiotic, penam, tetracycline antibiotic, rhodamine, antibacterial free fatty acids, glycylcycline, phenicol antibiotic, isoniazid, macrolide antibiotic, fosfomycin, diaminopyrimidine antibiotic, acridine dye, cephalosporin, lincosamide antibiotic, bicyclomycin, oxazolidinone antibiotic, rifamycin antibiotic, benzalkonium chloride	Category	antibiotic efflux	Mechanism	major facilitator superfamily (MFS) antibiotic efflux pump	1233
gene_2484922	91.9979	1.92047	0.662128	2.90045	0.00372623	0.020839	ther_sub	78	NODE_344850_length_2085_cov_18.595918	rgi	AMR_gene	41	1579	988	+	0	gene_id	Gene_name	emrY	Spectrum	fluoroquinolone antibiotic, nitroimidazole antibiotic, nucleoside antibiotic, peptide antibiotic, penam, tetracycline antibiotic, rhodamine, antibacterial free fatty acids, glycylcycline, phenicol antibiotic, isoniazid, macrolide antibiotic, fosfomycin, diaminopyrimidine antibiotic, acridine dye, cephalosporin, lincosamide antibiotic, bicyclomycin, oxazolidinone antibiotic, rifamycin antibiotic, benzalkonium chloride	Category	antibiotic efflux	Mechanism	major facilitator superfamily (MFS) antibiotic efflux pump	1539
gene_1028748	127.206	1.91736	0.58113	3.29936	0.000969042	0.00919348	ther_sub	78	NODE_29367_length_16243_cov_25.214915	rgi	AMR_gene	1200	2357	722.6	-	0	gene_id	Gene_name	mdtE	Spectrum	diaminopyrimidine antibiotic, fluoroquinolone antibiotic, tetracycline antibiotic, acridine dye, triclosan, aminoglycoside antibiotic, aminocoumarin antibiotic, antibacterial free fatty acids, penam, carbapenem, glycylcycline, phenicol antibiotic, macrolide antibiotic, monobactam	Category	antibiotic efflux	Mechanism	resistance-nodulation-cell division (RND) antibiotic efflux pump	1158
gene_3184101	2.93825	1.91029	0.561821	3.40017	0.000673432	0.00673432	ther_sub	78	NODE_706905_length_1054_cov_34.045210	rgi	AMR_gene	309	1052	476.5	+	0	gene_id	Gene_name	emrY	Spectrum	fluoroquinolone antibiotic, nitroimidazole antibiotic, nucleoside antibiotic, peptide antibiotic, penam, tetracycline antibiotic, rhodamine, antibacterial free fatty acids, glycylcycline, phenicol antibiotic, isoniazid, macrolide antibiotic, fosfomycin, diaminopyrimidine antibiotic, acridine dye, cephalosporin, lincosamide antibiotic, bicyclomycin, oxazolidinone antibiotic, rifamycin antibiotic, benzalkonium chloride	Category	antibiotic efflux	Mechanism	major facilitator superfamily (MFS) antibiotic efflux pump	744
gene_2814879	18.783	1.90727	0.670024	2.84657	0.00441936	0.0223995	ther_sub	78	NODE_497313_length_1497_cov_12.981050	rgi	AMR_gene	460	1497	696.4	-	0	gene_id	Gene_name	Escherichia coli ampH beta-lactamase	Spectrum	penam, cephalosporin	Category	antibiotic inactivation	Mechanism	ampC-type beta-lactamase	1038
gene_536963	284.591	1.90242	0.635512	2.99352	0.00275782	0.0182213	ther_sub	78	NODE_6981_length_41097_cov_25.734941	rgi	AMR_gene	27424	30537	1979.1	+	0	gene_id	Gene_name	acrD	Spectrum	diaminopyrimidine antibiotic, fluoroquinolone antibiotic, tetracycline antibiotic, acridine dye, triclosan, aminoglycoside antibiotic, aminocoumarin antibiotic, antibacterial free fatty acids, macrolide antibiotic, carbapenem, monobactam, phenicol antibiotic, penam, glycylcycline	Category	antibiotic efflux	Mechanism	resistance-nodulation-cell division (RND) antibiotic efflux pump	3114
gene_1725696	284.269	1.88475	0.588366	3.20336	0.00135834	0.0104705	ther_sub	78	NODE_116709_length_5435_cov_24.868927	rgi	AMR_gene	2029	5133	1937.9	-	0	gene_id	Gene_name	AcrF	Spectrum	diaminopyrimidine antibiotic, fluoroquinolone antibiotic, tetracycline antibiotic, acridine dye, triclosan, aminoglycoside antibiotic, cephalosporin, aminocoumarin antibiotic, antibacterial free fatty acids, cephamycin, penam, macrolide antibiotic, carbapenem, monobactam, phenicol antibiotic, glycylcycline	Category	antibiotic efflux	Mechanism	resistance-nodulation-cell division (RND) antibiotic efflux pump	3105
gene_2480041	14.3063	1.85088	0.648985	2.85196	0.00434511	0.0223995	ther_sub	78	NODE_342852_length_2095_cov_16.875127	rgi	AMR_gene	1119	2093	648.3	+	0	gene_id	Gene_name	baeS	Spectrum	glycylcycline, diaminopyrimidine antibiotic, fluoroquinolone antibiotic, tetracycline antibiotic, acridine dye, triclosan, aminoglycoside antibiotic, aminocoumarin antibiotic, antibacterial free fatty acids, monobactam, macrolide antibiotic, carbapenem, phenicol antibiotic, penam	Category	antibiotic efflux	Mechanism	resistance-nodulation-cell division (RND) antibiotic efflux pump	975
gene_2126158	30.2426	1.83781	0.662032	2.77601	0.00550311	0.0271487	ther_sub	78	NODE_216402_length_3150_cov_24.637686	rgi	AMR_gene	1136	1525	260.4	-	0	gene_id	Gene_name	marA	Spectrum	fluoroquinolone antibiotic, triclosan, aminocoumarin antibiotic, cephamycin, penam, antibacterial free fatty acids, carbapenem, glycylcycline, phenicol antibiotic, macrolide antibiotic, diaminopyrimidine antibiotic, acridine dye, aminoglycoside antibiotic, cephalosporin, monobactam, tetracycline antibiotic, rifamycin antibiotic, penem	Category	antibiotic efflux, reduced permeability to antibiotic	Mechanism	General Bacterial Porin with reduced permeability to beta-lactams, resistance-nodulation-cell division (RND) antibiotic efflux pump	390
gene_2890054	14.9834	1.80481	0.630471	2.86264	0.00420134	0.0222071	ther_sub	78	NODE_536582_length_1391_cov_16.539494	rgi	AMR_gene	584	1348	496.5	-	0	gene_id	Gene_name	gadX	Spectrum	fluoroquinolone antibiotic, tetracycline antibiotic, triclosan, aminocoumarin antibiotic, antibacterial free fatty acids, carbapenem, macrolide antibiotic, phenicol antibiotic, glycylcycline, diaminopyrimidine antibiotic, acridine dye, penam, aminoglycoside antibiotic, monobactam	Category	antibiotic efflux	Mechanism	resistance-nodulation-cell division (RND) antibiotic efflux pump	765
gene_1443318	19.6516	1.79028	0.616643	2.90327	0.00369288	0.020839	ther_sub	78	NODE_70526_length_8335_cov_24.154080	rgi	AMR_gene	5339	6154	516.5	+	0	gene_id	Gene_name	sul2	Spectrum	sulfonamide antibiotic, sulfone antibiotic	Category	antibiotic target replacement	Mechanism	sulfonamide resistant sul	816
gene_1491013	4.76553	1.78686	0.58999	3.02863	0.00245663	0.0168325	ther_sub	78	NODE_77121_length_7753_cov_3.666623	rgi	AMR_gene	1672	3045	615.5	-	0	gene_id	Gene_name	tet(45)	Spectrum	fluoroquinolone antibiotic, nitroimidazole antibiotic, nucleoside antibiotic, peptide antibiotic, penam, tetracycline antibiotic, rhodamine, antibacterial free fatty acids, glycylcycline, phenicol antibiotic, isoniazid, macrolide antibiotic, fosfomycin, diaminopyrimidine antibiotic, acridine dye, cephalosporin, lincosamide antibiotic, bicyclomycin, oxazolidinone antibiotic, rifamycin antibiotic, benzalkonium chloride	Category	antibiotic efflux	Mechanism	major facilitator superfamily (MFS) antibiotic efflux pump	1374
gene_4027680	18.6949	1.76965	0.653714	2.70707	0.00678803	0.0313946	ther_sub	78	NODE_1340414_length_513_cov_30.646907	rgi	AMR_gene	1	513	355.9	+	0	gene_id	Gene_name	Escherichia coli ampC beta-lactamase	Spectrum	penam, cephalosporin	Category	antibiotic inactivation	Mechanism	ampC-type beta-lactamase	513
gene_1062008	115.074	1.71531	0.65067	2.63622	0.00838359	0.0367453	ther_sub	78	NODE_31768_length_15379_cov_27.819457	rgi	AMR_gene	12423	13649	775.8	+	0	gene_id	Gene_name	mdtG	Spectrum	fluoroquinolone antibiotic, tetracycline antibiotic, nitroimidazole antibiotic, nucleoside antibiotic, peptide antibiotic, penam, rhodamine, antibacterial free fatty acids, glycylcycline, phenicol antibiotic, isoniazid, macrolide antibiotic, fosfomycin, diaminopyrimidine antibiotic, acridine dye, cephalosporin, lincosamide antibiotic, bicyclomycin, oxazolidinone antibiotic, rifamycin antibiotic, benzalkonium chloride	Category	antibiotic efflux	Mechanism	major facilitator superfamily (MFS) antibiotic efflux pump	1227
gene_2641867	10.5014	1.70372	0.625934	2.72188	0.00649112	0.0307912	ther_sub	78	NODE_413318_length_1778_cov_37.824561	rgi	AMR_gene	1339	1776	274.6	+	0	gene_id	Gene_name	mdtB	Spectrum	glycylcycline, diaminopyrimidine antibiotic, fluoroquinolone antibiotic, tetracycline antibiotic, acridine dye, triclosan, aminoglycoside antibiotic, aminocoumarin antibiotic, antibacterial free fatty acids, monobactam, carbapenem, phenicol antibiotic, penam, macrolide antibiotic	Category	antibiotic efflux	Mechanism	resistance-nodulation-cell division (RND) antibiotic efflux pump	438
gene_3474397	2.97582	1.64867	0.585203	2.81726	0.00484352	0.0242176	ther_sub	78	NODE_900801_length_815_cov_2.852174	rgi	AMR_gene	588	815	158.3	+	0	gene_id	Gene_name	mphB	Spectrum	macrolide antibiotic	Category	antibiotic inactivation	Mechanism	macrolide phosphotransferase (MPH)	228
gene_2918671	4.26261	1.63051	0.639117	2.5512	0.0107353	0.045137	ther_sub	78	NODE_552079_length_1353_cov_11.952769	rgi	AMR_gene	1	1353	826.2	+	0	gene_id	Gene_name	mdtB	Spectrum	glycylcycline, diaminopyrimidine antibiotic, fluoroquinolone antibiotic, tetracycline antibiotic, acridine dye, triclosan, aminoglycoside antibiotic, aminocoumarin antibiotic, antibacterial free fatty acids, monobactam, carbapenem, phenicol antibiotic, penam, macrolide antibiotic	Category	antibiotic efflux	Mechanism	resistance-nodulation-cell division (RND) antibiotic efflux pump	1353
gene_901839	150.664	1.56264	0.598653	2.61026	0.00904739	0.0389248	ther_sub	78	NODE_21404_length_20249_cov_20.466210	rgi	AMR_gene	8632	10683	1319.7	+	0	gene_id	Gene_name	mdtO	Spectrum	fluoroquinolone antibiotic, tetracycline antibiotic, nitroimidazole antibiotic, nucleoside antibiotic, peptide antibiotic, rifamycin antibiotic, antibacterial free fatty acids, glycylcycline, phenicol antibiotic, isoniazid, macrolide antibiotic, fosfomycin, diaminopyrimidine antibiotic, acridine dye, penam, cephalosporin, lincosamide antibiotic, bicyclomycin, oxazolidinone antibiotic, rhodamine, benzalkonium chloride	Category	antibiotic efflux	Mechanism	major facilitator superfamily (MFS) antibiotic efflux pump	2052
gene_3083555	16.1803	1.54718	0.610059	2.53612	0.011209	0.0465991	ther_sub	78	NODE_645658_length_1156_cov_22.797284	rgi	AMR_gene	177	1154	557	+	0	gene_id	Gene_name	emrK	Spectrum	fluoroquinolone antibiotic, nitroimidazole antibiotic, nucleoside antibiotic, peptide antibiotic, penam, tetracycline antibiotic, rhodamine, antibacterial free fatty acids, glycylcycline, phenicol antibiotic, isoniazid, macrolide antibiotic, fosfomycin, diaminopyrimidine antibiotic, acridine dye, cephalosporin, lincosamide antibiotic, bicyclomycin, oxazolidinone antibiotic, rifamycin antibiotic, benzalkonium chloride	Category	antibiotic efflux	Mechanism	major facilitator superfamily (MFS) antibiotic efflux pump	978
gene_2224543	2.15186	1.52478	0.590751	2.58109	0.009849	0.0418865	ther_sub	78	NODE_247825_length_2794_cov_26.001499	rgi	AMR_gene	2353	2793	271.9	+	0	gene_id	Gene_name	AcrF	Spectrum	diaminopyrimidine antibiotic, fluoroquinolone antibiotic, tetracycline antibiotic, acridine dye, triclosan, aminoglycoside antibiotic, cephalosporin, aminocoumarin antibiotic, antibacterial free fatty acids, cephamycin, penam, macrolide antibiotic, carbapenem, monobactam, phenicol antibiotic, glycylcycline	Category	antibiotic efflux	Mechanism	resistance-nodulation-cell division (RND) antibiotic efflux pump	441
gene_3523042	4.47829	1.48492	0.587029	2.52955	0.0114209	0.0469528	ther_sub	78	NODE_935800_length_781_cov_18.295732	rgi	AMR_gene	1	561	376.7	+	0	gene_id	Gene_name	kdpE	Spectrum	aminoglycoside antibiotic	Category	antibiotic efflux	Mechanism	kdpDE	561
gene_724913	616.378	0.917803	0.339596	2.70263	0.00687928	0.0314239	ther_sub	78	NODE_13017_length_28189_cov_20.395097	rgi	AMR_gene	25796	26701	613.2	-	0	gene_id	Gene_name	APH(2'')-IVa	Spectrum	aminoglycoside antibiotic	Category	antibiotic inactivation	Mechanism	APH(2'')	906
gene_486735	1066.52	-0.610706	0.230322	-2.65153	0.0080127	0.0357193	ther_sub	78	NODE_5744_length_46094_cov_9.208532	rgi	AMR_gene	39985	41205	758.4	+	0	gene_id	Gene_name	tet(40)	Spectrum	fluoroquinolone antibiotic, nitroimidazole antibiotic, nucleoside antibiotic, peptide antibiotic, penam, tetracycline antibiotic, rhodamine, antibacterial free fatty acids, glycylcycline, phenicol antibiotic, isoniazid, macrolide antibiotic, fosfomycin, diaminopyrimidine antibiotic, acridine dye, cephalosporin, lincosamide antibiotic, bicyclomycin, oxazolidinone antibiotic, rifamycin antibiotic, benzalkonium chloride	Category	antibiotic efflux	Mechanism	major facilitator superfamily (MFS) antibiotic efflux pump	1221
gene_1454	980.819	-0.849308	0.289918	-2.92947	0.00339536	0.0202937	ther_sub	78	NODE_2_length_1096744_cov_24.526273	rgi	AMR_gene	653355	656450	783.9	+	0	gene_id	Gene_name	adeF	Spectrum	diaminopyrimidine antibiotic, fluoroquinolone antibiotic, acridine dye, triclosan, aminoglycoside antibiotic, aminocoumarin antibiotic, antibacterial free fatty acids, tetracycline antibiotic, macrolide antibiotic, carbapenem, monobactam, phenicol antibiotic, penam, glycylcycline	Category	antibiotic efflux	Mechanism	resistance-nodulation-cell division (RND) antibiotic efflux pump	3096
gene_3689789	339.422	-0.853274	0.262774	-3.24718	0.00116554	0.010029	ther_sub	78	NODE_1061517_length_675_cov_43.683636	rgi	AMR_gene	1	675	431.4	+	0	gene_id	Gene_name	tetW	Spectrum	tetracycline antibiotic	Category	antibiotic target protection	Mechanism	tetracycline-resistant ribosomal protection protein	675
gene_252818	2.78788	-1.46311	0.502731	-2.91032	0.00361062	0.020839	ther_sub	78	NODE_1735_length_90839_cov_2.971471	rgi	AMR_gene	28971	30098	305.1	-	0	gene_id	Gene_name	vanI	Spectrum	glycopeptide antibiotic	Category	antibiotic target alteration	Mechanism	glycopeptide resistance gene cluster, van ligase	1128
gene_2863863	37.2583	-1.58051	0.424936	-3.7194	0.000199696	0.00335852	ther_sub	78	NODE_522703_length_1427_cov_22.220430	rgi	AMR_gene	642	1427	548.1	-	0	gene_id	Gene_name	ANT(6)-Ia	Spectrum	aminoglycoside antibiotic	Category	antibiotic inactivation	Mechanism	ANT(6)	786
gene_1494688	49.6157	-1.69331	0.567268	-2.98502	0.00283558	0.0183599	ther_sub	78	NODE_77648_length_7708_cov_13.607148	rgi	AMR_gene	1092	1865	520.8	+	0	gene_id	Gene_name	ErmQ	Spectrum	macrolide antibiotic, lincosamide antibiotic, streptogramin antibiotic	Category	antibiotic target alteration	Mechanism	Erm 23S ribosomal RNA methyltransferase	774
gene_556339	210.504	-1.76025	0.481526	-3.65557	0.000256613	0.00395611	ther_sub	78	NODE_7496_length_39441_cov_5.092380	rgi	AMR_gene	1508	3466	1250.3	+	0	gene_id	Gene_name	tetB(P)	Spectrum	tetracycline antibiotic	Category	antibiotic target protection	Mechanism	tetracycline-resistant ribosomal protection protein	1959
gene_983903	24.2687	-1.85908	0.613631	-3.02964	0.00244842	0.0168325	ther_sub	78	NODE_26332_length_17526_cov_22.483363	rgi	AMR_gene	3449	4252	526.2	+	0	gene_id	Gene_name	lsaE	Spectrum	pleuromutilin antibiotic, tetracycline antibiotic, oxazolidinone antibiotic, macrolide antibiotic, phenicol antibiotic, lincosamide antibiotic, streptogramin antibiotic	Category	antibiotic target protection	Mechanism	ABC-F ATP-binding cassette ribosomal protection protein	804
gene_148063	9.31685	-1.86094	0.577627	-3.22169	0.00127435	0.0101694	ther_sub	78	NODE_726_length_137222_cov_10.097004	rgi	AMR_gene	14027	15094	302	+	0	gene_id	Gene_name	vanI	Spectrum	glycopeptide antibiotic	Category	antibiotic target alteration	Mechanism	glycopeptide resistance gene cluster, van ligase	1068
gene_1571588	3.08415	-1.98915	0.578433	-3.43885	0.000584181	0.00600409	ther_sub	78	NODE_89320_length_6854_cov_1.940556	rgi	AMR_gene	2525	3598	304.7	-	0	gene_id	Gene_name	vanI	Spectrum	glycopeptide antibiotic	Category	antibiotic target alteration	Mechanism	glycopeptide resistance gene cluster, van ligase	1074
gene_125189	22.7563	-2.27772	0.635276	-3.5854	0.000336562	0.00439599	ther_sub	78	NODE_561_length_153202_cov_21.541231	rgi	AMR_gene	5094	6170	306.2	+	0	gene_id	Gene_name	vanI	Spectrum	glycopeptide antibiotic	Category	antibiotic target alteration	Mechanism	glycopeptide resistance gene cluster, van ligase	1077
gene_2128430	5.60092	-2.28202	0.829901	-2.74974	0.00596417	0.0290361	ther_sub	78	NODE_217094_length_3141_cov_3.391910	rgi	AMR_gene	760	2010	315.1	-	0	gene_id	Gene_name	vanI	Spectrum	glycopeptide antibiotic	Category	antibiotic target alteration	Mechanism	glycopeptide resistance gene cluster, van ligase	1251
gene_2247521	3.36961	-2.31013	0.48777	-4.73611	2.17855e-06	0.000115152	ther_sub	78	NODE_255569_length_2720_cov_1.837765	rgi	AMR_gene	1559	2608	305.1	+	0	gene_id	Gene_name	vanI	Spectrum	glycopeptide antibiotic	Category	antibiotic target alteration	Mechanism	glycopeptide resistance gene cluster, van ligase	1050
gene_209683	97.725	-2.32347	0.872822	-2.66202	0.00776733	0.0350477	ther_sub	78	NODE_1269_length_105534_cov_23.667609	rgi	AMR_gene	63228	66398	761.9	+	0	gene_id	Gene_name	adeF	Spectrum	diaminopyrimidine antibiotic, fluoroquinolone antibiotic, acridine dye, triclosan, aminoglycoside antibiotic, aminocoumarin antibiotic, antibacterial free fatty acids, tetracycline antibiotic, macrolide antibiotic, carbapenem, monobactam, phenicol antibiotic, penam, glycylcycline	Category	antibiotic efflux	Mechanism	resistance-nodulation-cell division (RND) antibiotic efflux pump	3171
gene_3213955	21.6372	-3.1844	0.664329	-4.7934	1.63974e-06	0.000101118	ther_sub	78	NODE_725574_length_1026_cov_20.541620	rgi	AMR_gene	270	833	388.7	+	0	gene_id	Gene_name	Vibrio anguillarum chloramphenicol acetyltransferase	Spectrum	phenicol antibiotic	Category	antibiotic inactivation	Mechanism	chloramphenicol acetyltransferase (CAT)	564
gene_31411	37.4638	-3.41221	0.939541	-3.63179	0.000281465	0.00416568	ther_sub	78	NODE_76_length_313745_cov_23.170254	rgi	AMR_gene	87092	87730	398.7	-	0	gene_id	Gene_name	Vibrio anguillarum chloramphenicol acetyltransferase	Spectrum	phenicol antibiotic	Category	antibiotic inactivation	Mechanism	chloramphenicol acetyltransferase (CAT)	639
gene_1882251	19.5773	-6.23364	0.851639	-7.31958	2.4874e-13	9.20336e-11	ther_sub	78	NODE_150440_length_4349_cov_21.254025	rgi	AMR_gene	2199	4118	913.3	+	0	gene_id	Gene_name	tet(W/N/W)	Spectrum	tetracycline antibiotic	Category	antibiotic target protection	Mechanism	tetracycline-resistant ribosomal protection protein	1920
			count
		Increased	59
		Decreased	17
		Total	76
